# Recurrent introgression and geographical stratification shape *Saccharomyces cerevisiae* in the Neotropics

**DOI:** 10.1101/2024.09.27.615306

**Authors:** J Abraham Avelar-Rivas, Iván Sedeño, Luis Fernando García-Ortega, Jose A Urban Aragon, Eugenio Mancera, Alexander DeLuna, Lucía Morales

## Abstract

**Highlights:**

1. Phylogenetic analyses of *S. cerevisiae* isolates from agave fermentation reveal novel clades within the Neotropical cluster.
2. The Neotropical cluster shows geographical population structure.
3. Multiple pulses of interspecific introgression are part of the evolutionary history of *S. cerevisiae* in the Neotropics

From yeasts to humans, introgressive hybridization significantly influences the evolutionary history of living organisms by introducing new genetic diversity. Strains of *Saccharomyces cerevisiae* worldwide exhibit introgressions from the sister species *S. paradoxus*, despite the average sequence identity between these species being lower than 90%. While *S. cerevisiae* isolates from the Neotropics are known for their high levels of introgression, the evolutionary events leading to the unusually high prevalence of them remain unclear. Here, we sequenced 216 *S. cerevisiae* isolates living in open agave fermentation across Mexico, a habitat at the interface of natural and industrial environments. The genomes of these strains revealed considerable genetic diversity and population structure linked to geographic distribution, which had been overlooked due to undersampling of this megadiverse region. These strains, along with those from French Guiana, Ecuador, and Brazil, form a broader Neotropical phylogenetic cluster that is notably enriched in introgressed DNA. Surprisingly, the origins and conservation patterns of introgressions indicate multiple hybridization events, suggesting an unprecedented scenario of flexible species barriers in this region. Our findings underscore concurrent evolutionary processes—geographical stratification and multiple introgressions—that shape the genomes of a diverse lineage of *S. cerevisiae*. Neotropical yeasts thus provide a natural laboratory for exploring the mechanisms and adaptive significance of introgressive hybridization in eukaryotic genome evolution.

## Supplementary_Tables_1-2 for "Recurrent introgression and geographical stratification shape *Saccharomyces cerevisiae* in the Neotropics"

### Sheet: Supp_Table1
Sample_Name	Sequenced_Library	SRA	Source	Source_specific	Isolation_Source	Latitude	Longitude	Geographic location	Collection_date	Phylogenetic_Clade	Reference	Mean_DepthofCoverage	Median_DepthofCoverage	inScerevisiae_Percentage_Above10X	inSparadoxus_Percentage_Above10X	Ploidy_by_FlowCytometry
DL5	DK001c27	SRR30037213	Agave fermentation	Mezcal	Spontaneous agave fermentation	16.8636	-96.3828	Mexico: Oaxaca	2009	Mexican_Agave_2	Kirchmayr et al., LWT- Food Science and Technology, 2017	161.097	159	93.087	3.66	3n
1602a	DK003c56	SRR30037212	Agave fermentation	Mezcal	Spontaneous agave fermentation	23.2956	-100.93	Mexico: San Luis Potosi	2008	Mexican_Agave_2	Verdugo-Valdez et al., A v L, 2011	167.489	167	92.2432	2.8	2n
MGL11	DK016c5	SRR30037012	Agave fermentation	Mezcal	Spontaneous agave fermentation	17.4392	-99.5451	Mexico: Guerrero	2013	Mexican_Agave_2	Kirchmayr et al, CIATEJ, 2014	162.008	160	92.5621	2.78	2n
MGL21	DK017c4	SRR30037169	Agave fermentation	Mezcal	Spontaneous agave fermentation	17.598	-99.1758	Mexico: Guerrero	2013	Mexican_Agave_2	Kirchmayr et al, CIATEJ, 2014	170.826	168	92.5282	2.97	4n
MGL27	DK018c4	SRR30037158	Agave fermentation	Mezcal	Spontaneous agave fermentation	18.3031	-99.3339	Mexico: Guerrero	2013	Mexican_Agave_2	Kirchmayr et al, CIATEJ, 2014	160.478	156	92.1948	2.63	2n
M4T3	DK019c1	SRR30037090	Agave fermentation	Mezcal	Spontaneous agave fermentation	19.7458	-101.046	Mexico: Michoacan	2014	Mexican_Agave_2	This study, provided by Manuel Kirchmayr and Anne Gschaedler	171.234	173	92.159	2.65	2n
1103	DS002c10	SRR30037079	Agave fermentation	Mezcal	Mezcal	29.538	-110.119	Mexico: Sonora	2013	Tequila_Distillery	Alvarez-Ainza ML et al., App Biochem and Biotech, 2015	171.017	163	94.8474	1.14	2n
1103	DS002c4	SRR30037068	Agave fermentation	Mezcal	Mezcal	29.538	-110.119	Mexico: Sonora	2013	Tequila_Distillery	Alvarez-Ainza ML et al., App Biochem and Biotech, 2015	172.788	175	91.5834	2.82	2n
1147	DS002c5	SRR30037146	Agave fermentation	Mezcal	Mezcal	29.538	-110.119	Mexico: Sonora	2013	Mexican_Agave_2	Alvarez-Ainza ML et al., App Biochem and Biotech, 2015	162.906	161	91.5512	2.91	2n
1168	DS002c6	SRR30037135	Agave fermentation	Mezcal	Mezcal	29.538	-110.119	Mexico: Sonora	2013	Mexican_Agave_2	Alvarez-Ainza ML et al., App Biochem and Biotech, 2015	175.42	171	91.5605	2.93	2n
YMX003697	XA017c1	SRR30037211	Agave fermentation	Agave criollo	agave must from fermentation tank of a agave spirit distillery	18.905	-99.5347	Mexico: Estado de Mexico	20190424	Mexican_Agave_2	Gallegos-Casillas et al., Yeast, 2024	167.683	168	92.2408	2.8	2n
YMX003553	XA023c1	SRR30037200	Agave fermentation	Agave criollo	agave must from fermentation tank of a agave spirit distillery	18.905	-99.5347	Mexico: Estado de Mexico	20190424	Mexican_Agave_2	Gallegos-Casillas et al., Yeast, 2024	139.531	137	92.0658	2.75	2n
YMX003625	XA030c1	SRR30037189	Agave fermentation	Agave criollo	agave must from fermentation tank of a agave spirit distillery	18.8692	-99.5557	Mexico: Estado de Mexico	20190424	Mexican_Agave_2	Gallegos-Casillas et al., Yeast, 2024	160.584	159	92.0829	2.61	2n
YMX003673	XA031c2	SRR30037121	Agave fermentation	Agave criollo	agave must from fermentation tank of a agave spirit distillery	18.8692	-99.5557	Mexico: Estado de Mexico	20190424	Mexican_Agave_2	Gallegos-Casillas et al., Yeast, 2024	162.735	161	92.9886	2.88	2n
YMX001298	XA055c2	SRR30037110	Agave fermentation	Agave espadin_Agave Cuishe	agave must from fermentation tank of a agave spirit distillery	16.3318	-96.5944	Mexico: Oaxaca	20180515	Mexican_Agave_2	Gallegos-Casillas et al., Yeast, 2024	173.259	170	91.7618	3.07	2n
YMX001684	XA057c4	SRR30037099	Agave fermentation	MadreAgave Cuishe	agave must from fermentation tank of a agave spirit distillery	16.3656	-96.5288	Mexico: Oaxaca	20180515	Mexican_Agave_2	Gallegos-Casillas et al., Yeast, 2024	165.507	158	92.4843	3.25	2n
YMX000673	XA070c1	SRR30037056	Agave fermentation	Agave Tobala	agave must from fermentation tank of a agave spirit distillery	17.4269	-96.8198	Mexico: Oaxaca	20180516	Mexican_Agave_2	Gallegos-Casillas et al., Yeast, 2024	158.922	151	92.4168	2.99	2n
YMX001756	XA072c4	SRR30037045	Agave fermentation	Agave espadin	agave must from fermentation tank of a agave spirit distillery	17.4269	-96.8198	Mexico: Oaxaca	20180516	Mexican_Agave_2	Gallegos-Casillas et al., Yeast, 2024	173.057	164	92.1145	2.91	2n
YMX001922	XA074c2	SRR30037034	Agave fermentation	Agave Tobala	agave must from fermentation tank of a agave spirit distillery	17.8524	-97.1924	Mexico: Oaxaca	20180517	Mexican_Agave_2	Gallegos-Casillas et al., Yeast, 2024	172.587	167	92.7622	3.12	2n
YMX001566	XA081c6	SRR30037023	Agave fermentation	Agave espadin	agave must from fermentation tank of a agave spirit distillery	21.4789	-101.216	Mexico: Guanajuato	20181207	Mexican_Agave_2	Gallegos-Casillas et al., Yeast, 2024	177.638	177	92.554	2.89	2n
YMX002185	XA083c1	SRR30037011	Agave fermentation	Agave salmiana	agave must from fermentation tank of a agave spirit distillery	21.4789	-101.216	Mexico: Guanajuato	20181207	Mexican_Agave_2	Gallegos-Casillas et al., Yeast, 2024	174.377	165	92.6266	2.92	2n
YMX002190	XA083c6	SRR30037000	Agave fermentation	Agave salmiana	agave must from fermentation tank of a agave spirit distillery	21.4789	-101.216	Mexico: Guanajuato	20181207	Mexican_Agave_2	Gallegos-Casillas et al., Yeast, 2024	156.975	149	93.0436	3.54	3n
YMX002116	XA097c4	SRR30037177	Tuna fermentation (opuntia spp)	Tuna fermentation(opuntia spp.)	Opuntia Spp. Pear fermentation	21.2934	-100.524	Mexico: Guanajuato	20181206	Mexican_Agave_2	Gallegos-Casillas et al., Yeast, 2024	171.208	160	92.9482	3.05	2n
YMX002090	XA098c2	SRR30037176	Apple cider fermentation	Apple cider	Apple cider fermentation	21.4789	-101.216	Mexico: Guanajuato	20181207	Mexican_Agave_2	Gallegos-Casillas et al., Yeast, 2024	159.093	155	92.7857	3.19	2n
YMX002521	XA107c1	SRR30037175	Agave fermentation	Agave chico Aguiar	agave must from fermentation tank of a agave spirit distillery	20.3677	-105.378	Mexico: Jalisco	20190310	Mexican_Agave_2	Gallegos-Casillas et al., Yeast, 2024	166.934	155	92.1916	2.78	2n
YMX002665	XA108c1	SRR30037174	Agave fermentation	Agave chico Aguiar	agave must from fermentation tank of a agave spirit distillery	20.3677	-105.378	Mexico: Jalisco	20190310	Mexican_Agave_2	Gallegos-Casillas et al., Yeast, 2024	168.871	168	91.7521	3.14	2n
YMX003402	XA121c18	SRR30037173	Agave fermentation	Americana_Lophanta	agave must from fermentation tank of a agave spirit distillery	24.5836	-98.9411	Mexico: Tamaulipas	20181214	Mexican_Agave_1	Gallegos-Casillas et al., Yeast, 2024	165.349	163	92.213	3.55	2n
YMX003404	XA121c20	SRR30037172	Agave fermentation	Americana_Lophanta	agave must from fermentation tank of a agave spirit distillery	24.5836	-98.9411	Mexico: Tamaulipas	20181214	Mexican_Agave_1	Gallegos-Casillas et al., Yeast, 2024	167.266	169	93.0002	2.55	2n
YMX003390	XA121c6	SRR30037171	Agave fermentation	Americana_Lophanta	agave must from fermentation tank of a agave spirit distillery	24.5836	-98.9411	Mexico: Tamaulipas	20181214	Mexican_Agave_1	Gallegos-Casillas et al., Yeast, 2024	171.787	176	93.4071	3.09	2n
YMX003337	XA124c1	SRR30037170	Agave fermentation	Americana_Lophanta_Asrerima	agave must from fermentation tank of a agave spirit distillery	24.5836	-98.9411	Mexico: Tamaulipas	20181214	Wild_North_American	Gallegos-Casillas et al., Yeast, 2024	183.162	175	94.5742	0.85	2n
YMX001901	XA125c5	SRR30037168	Agave fermentation	Americana_Lophanta	agave must from fermentation tank of a agave spirit distillery	24.5836	-98.9411	Mexico: Tamaulipas	20181214	Wild_North_American	Gallegos-Casillas et al., Yeast, 2024	169.76	164	93.9961	1.49	2n
YMX001945	XA126c1	SRR30037167	Agave fermentation	Americana_Lophanta	agave must from fermentation tank of a agave spirit distillery	24.5836	-98.9411	Mexico: Tamaulipas	20181214	Wild_North_American	Gallegos-Casillas et al., Yeast, 2024	177.923	172	94.294	1.21	4n
YMX001949	XA126c5	SRR30037166	Agave fermentation	Americana_Lophanta	agave must from fermentation tank of a agave spirit distillery	24.5836	-98.9411	Mexico: Tamaulipas	20181214	Wild_North_American	Gallegos-Casillas et al., Yeast, 2024	168.316	169	94.4689	0.7	2n
YMX001951	XA126c7	SRR30037165	Agave fermentation	Americana_Lophanta	agave must from fermentation tank of a agave spirit distillery	24.5836	-98.9411	Mexico: Tamaulipas	20181214	Mexican_Agave_1	Gallegos-Casillas et al., Yeast, 2024	168.349	172	93.1182	3.07	2n
YMX002458	XA131c10	SRR30037164	Agave fermentation	Agave espadin	agave must from fermentation tank of a agave spirit distillery	18.7547	-98.3903	Mexico: Puebla	20190313	Mexican_Agave_2	Gallegos-Casillas et al., Yeast, 2024	177.389	180	92.019	2.92	2n
YMX002461	XA131c13	SRR30037163	Agave fermentation	Agave espadin	agave must from fermentation tank of a agave spirit distillery	18.7547	-98.3903	Mexico: Puebla	20190313	Mexican_Agave_2	Gallegos-Casillas et al., Yeast, 2024	170.407	170	92.0123	2.84	2n
YMX002466	XA131c18	SRR30037162	Agave fermentation	Agave espadin	agave must from fermentation tank of a agave spirit distillery	18.7547	-98.3903	Mexico: Puebla	20190313	Mexican_Agave_2	Gallegos-Casillas et al., Yeast, 2024	175.577	173	92.1358	2.75	2n
YMX002449	XA131c1	SRR30037161	Agave fermentation	Agave espadin	agave must from fermentation tank of a agave spirit distillery	18.7547	-98.3903	Mexico: Puebla	20190313	Mexican_Agave_2	Gallegos-Casillas et al., Yeast, 2024	166.661	159	92.0847	2.93	2n
YMX002468	XA131c20	SRR30037160	Agave fermentation	Agave espadin	agave must from fermentation tank of a agave spirit distillery	18.7547	-98.3903	Mexico: Puebla	20190313	Mexican_Agave_2	Gallegos-Casillas et al., Yeast, 2024	163.858	152	92	2.89	2n
YMX002450	XA131c2	SRR30037159	Agave fermentation	Agave espadin	agave must from fermentation tank of a agave spirit distillery	18.7547	-98.3903	Mexico: Puebla	20190313	Mexican_Agave_2	Gallegos-Casillas et al., Yeast, 2024	172.046	172	92.0169	2.91	2n
YMX002452	XA131c4	SRR30037157	Agave fermentation	Agave espadin	agave must from fermentation tank of a agave spirit distillery	18.7547	-98.3903	Mexico: Puebla	20190313	Mexican_Agave_2	Gallegos-Casillas et al., Yeast, 2024	170.794	171	92.0011	2.9	2n
YMX002642	XA132c2	SRR30037156	Agave fermentation	Agave cenizo	agave must from fermentation tank of a agave spirit distillery	18.7822	-98.1217	Mexico: Puebla	20190314	Mexican_Agave_2	Gallegos-Casillas et al., Yeast, 2024	169.008	165	92.7249	3.15	2n
YMX002573	XA133c5	SRR30037155	Agave fermentation	Agave cenizo	agave must from fermentation tank of a agave spirit distillery	18.7822	-98.1217	Mexico: Puebla	20190314	Mexican_Agave_2	Gallegos-Casillas et al., Yeast, 2024	151.724	148	92.3259	2.7	2n
YMX002401	XA134c1	SRR30037154	Agave fermentation	Agave cenizo	agave must from fermentation tank of a agave spirit distillery	18.7822	-98.1217	Mexico: Puebla	20190314	Mexican_Agave_2	Gallegos-Casillas et al., Yeast, 2024	132.273	128	93.0965	3.44	3n
YMX003889	XA142c1	SRR30037153	Agave fermentation	Agave espadin	agave must from fermentation tank of a agave spirit distillery	16.8837	-96.1639	Mexico: Oaxaca	20190316	Mexican_Agave_2	Gallegos-Casillas et al., Yeast, 2024	146.819	145	92.0678	2.8	2n
YMX002479	XA143c7	SRR30037152	Agave fermentation	Agave espadin	agave must from fermentation tank of a agave spirit distillery	16.3877	-96.497	Mexico: Oaxaca	20190317	Mexican_Agave_2	Gallegos-Casillas et al., Yeast, 2024	163.943	155	92.862	3.29	2n
YMX002547	XA144c3	SRR30037151	Agave fermentation	Agave espadin	agave must from fermentation tank of a agave spirit distillery	16.3877	-96.497	Mexico: Oaxaca	20190317	Mexican_Agave_2	Gallegos-Casillas et al., Yeast, 2024	157.537	151	92.804	3.28	2n
YMX002427	XA145c3	SRR30037150	Agave fermentation	Agave Cuishe	agave must from fermentation tank of a agave spirit distillery	16.3877	-96.497	Mexico: Oaxaca	20190317	Mexican_Agave_2	Gallegos-Casillas et al., Yeast, 2024	163.753	153	92.3161	2.8	2n
YMX002353	XA146c1	SRR30037092	Agave fermentation	Agave espadin	agave must from fermentation tank of a agave spirit distillery	16.5085	-96.7885	Mexico: Oaxaca	20190317	Mexican_Agave_2	Gallegos-Casillas et al., Yeast, 2024	164.483	158	92.8623	2.75	2n
YMX002690	XA147c2	SRR30037091	Agave fermentation	Agave mexicano	agave must from fermentation tank of a agave spirit distillery	16.5085	-96.7885	Mexico: Oaxaca	20190317	Mexican_Agave_2	Gallegos-Casillas et al., Yeast, 2024	168.73	160	92.0921	2.71	2n
YMX002934	XA151c6	SRR30037089	Agave fermentation	Verde_Amarillo	agave must from fermentation tank of a agave spirit distillery	20.3677	-105.378	Mexico: Jalisco	20190415	Mexican_Agave_2	Gallegos-Casillas et al., Yeast, 2024	164.753	164	91.7357	3.12	2n
YMX003265	XA153c1	SRR30037088	Agave fermentation	Agave maximiliana	agave must from fermentation tank of a agave spirit distillery	20.526	-104.789	Mexico: Jalisco	20190423	Mexican_Agave_2	Gallegos-Casillas et al., Yeast, 2024	175.196	173	91.9208	2.61	2n
YMX003529	XA154c1	SRR30037087	Agave fermentation	Agave maximiliana	agave must from fermentation tank of a agave spirit distillery	20.526	-104.789	Mexico: Jalisco	20190423	Mexican_Agave_2	Gallegos-Casillas et al., Yeast, 2024	166.425	159	92.2137	2.82	2n
YMX003313	XA156c1	SRR30037086	Agave fermentation	Agave maximiliana	agave must from fermentation tank of a agave spirit distillery	20.7716	-104.909	Mexico: Jalisco	20190423	Mexican_Agave_2	Gallegos-Casillas et al., Yeast, 2024	166.89	168	91.9303	2.66	2n
YMX003051	XA186c3	SRR30037085	Agave fermentation	Agave durangensis	agave must from fermentation tank of a agave spirit distillery	23.8482	-104.244	Mexico: Durango	20190425	Mexican_Agave_2	Gallegos-Casillas et al., Yeast, 2024	170.647	160	91.6949	3.23	2n
YMX003409	XA187c1	SRR30037084	Agave fermentation	Agave durangensis	agave must from fermentation tank of a agave spirit distillery	23.8482	-104.244	Mexico: Durango	20190425	Mexican_Agave_2	Gallegos-Casillas et al., Yeast, 2024	176.279	174	91.7269	3.17	2n
YMX003433	XA189c1	SRR30037083	Agave fermentation	Agave durangensis	agave must from fermentation tank of a agave spirit distillery	23.8482	-104.244	Mexico: Durango	20190425	Mexican_Agave_2	Gallegos-Casillas et al., Yeast, 2024	172.921	166	91.694	3.18	2n
YMX002833	XA190c1	SRR30037082	Agave fermentation	Agave durangensis	agave must from fermentation tank of a agave spirit distillery	23.8482	-104.244	Mexico: Durango	20190425	Mexican_Agave_2	Gallegos-Casillas et al., Yeast, 2024	174.179	173	91.7672	3.22	2n
YMX003938	XA191c2	SRR30037081	Agave fermentation	Agave durangensis	agave must from fermentation tank of a agave spirit distillery	23.8482	-104.244	Mexico: Durango	20190425	Mexican_Agave_2	Gallegos-Casillas et al., Yeast, 2024	170.719	165	91.6517	3.19	2n
YMX002857	XA196c1	SRR30037080	Agave fermentation	Agave durangensis	agave must from fermentation tank of a agave spirit distillery	23.2211	-104.584	Mexico: Durango	20190426	Mexican_Agave_2	Gallegos-Casillas et al., Yeast, 2024	175.856	174	92.0525	2.84	2n
YMX002809	XA197c1	SRR30037078	Agave fermentation	Agave durangensis	agave must from fermentation tank of a agave spirit distillery	23.2211	-104.584	Mexico: Durango	20190426	Mexican_Agave_2	Gallegos-Casillas et al., Yeast, 2024	171.721	168	91.763	3.07	2n
YMX003002	XA200c2	SRR30037077	Agave fermentation	Agave durangensis	agave must from fermentation tank of a agave spirit distillery	23.3817	-104.562	Mexico: Durango	20190426	Mexican_Agave_2	Gallegos-Casillas et al., Yeast, 2024	170.941	162	91.7671	2.94	2n
YMX002905	XA201c1	SRR30037076	Agave fermentation	Agave durangensis	agave must from fermentation tank of a agave spirit distillery	23.3817	-104.562	Mexico: Durango	20190426	Mexican_Agave_2	Gallegos-Casillas et al., Yeast, 2024	173.817	169	91.9996	2.69	2n
YMX004033	XA211c1	SRR30037075	Agave fermentation	Unknown agave fermentation	agave must from fermentation tank of a agave spirit distillery	21.2226	-103.606	Mexico: Zacatecas	20190313	Mexican_Agave_2	Gallegos-Casillas et al., Yeast, 2024	167.113	155	92.0557	3.38	2n
YMX000818	XA251c2	SRR30037074	Agave fermentation	Agave angustifolia	agave must from fermentation tank of a agave spirit distillery	16.8636	-96.3828	Mexico: Oaxaca	20190313	Mexican_Agave_2	Gallegos-Casillas et al., Yeast, 2024	154.523	152	93.3013	2.95	2n
YMX001011	XA252c3	SRR30037073	Agave fermentation	Agave angustifolia	agave must from fermentation tank of a agave spirit distillery	16.8636	-96.3828	Mexico: Oaxaca	20190313	Mexican_Agave_2	Gallegos-Casillas et al., Yeast, 2024	166.025	165	92.9134	2.85	2n
YMX000743	XA254c23	SRR30037072	Agave fermentation	Agave cupreata_inaequidens	agave must from fermentation tank of a agave spirit distillery	19.5931	-101.119	Mexico: Michoacan	2019	Tequila_Distillery	Gallegos-Casillas et al., Yeast, 2024	162.862	163	93.4918	2.71	2n
YMX000841	XA255c1	SRR30037071	Agave fermentation	Agave angustifolia	agave must from fermentation tank of a agave spirit distillery	16.8636	-96.3828	Mexico: Oaxaca	20190313	Mexican_Agave_2	Gallegos-Casillas et al., Yeast, 2024	139.504	139	92.5689	2.85	2n
YMX001084	XA258c4	SRR30037070	Agave fermentation	Agave angustifolia	agave must from fermentation tank of a agave spirit distillery	16.8636	-96.3828	Mexico: Oaxaca	20190313	Mexican_Agave_2	Gallegos-Casillas et al., Yeast, 2024	135.808	126	93.1461	3.21	3n
YMX000935	XA261c23	SRR30037069	Agave fermentation	Agave angustifolia	agave must from fermentation tank of a agave spirit distillery	16.8636	-96.3828	Mexico: Oaxaca	20190313	Tequila_Distillery	Gallegos-Casillas et al., Yeast, 2024	161.203	157	93.1143	2.58	2n
YMX000988	XB001c4	SRR30037067	Agave fermentation	Agave angustifolia	agave must from fermentation tank of a agave spirit distillery	16.8636	-96.3828	Mexico: Oaxaca	20190313	Tequila_Distillery	Gallegos-Casillas et al., Yeast, 2024	168.457	163	94.5962	2.93	2n
YMX001514	XB006c2	SRR30037066	Agave fermentation	Mezcla hoja (manzo)	agave must from fermentation tank of a agave spirit distillery	22.1565	-100.986	Mexico: San Luis Potosi	20180517	Mexican_Agave_2	Gallegos-Casillas et al., Yeast, 2024	148.636	142	91.926	2.98	3n
YMX002041	XB011c1	SRR30037065	Agave fermentation	Agave cupreata	agave must from fermentation tank of a agave spirit distillery	19.8924	-102.132	Mexico: Michoacan	20180526	Mexican_Agave_2	Gallegos-Casillas et al., Yeast, 2024	166.351	157	91.929	2.67	2n
YMX000865	XB041c1	SRR30037064	Agave fermentation	Agave sierra negra	agave must from fermentation tank of a agave spirit distillery	17.0614	-96.2964	Mexico: Oaxaca	20180514	Mexican_Agave_2	Gallegos-Casillas et al., Yeast, 2024	158.276	151	92.5744	3.61	2n
YMX001132	XB044c4	SRR30037063	Agave fermentation	Agave espadin	agave must from fermentation tank of a agave spirit distillery	16.8636	-96.3828	Mexico: Oaxaca	20180514	Mexican_Agave_2	Gallegos-Casillas et al., Yeast, 2024	169.755	167	93.3079	3	3n
YMX000892	XB045c4	SRR30037062	Agave fermentation	Agave espadin	agave must from fermentation tank of a agave spirit distillery	16.8636	-96.3828	Mexico: Oaxaca	20180514	Mexican_Agave_2	Gallegos-Casillas et al., Yeast, 2024	162.436	150	93.5704	2.61	2n
YMX000626	XB047c2	SRR30037061	Agave fermentation	Agave espadin	agave must from fermentation tank of a agave spirit distillery	16.8636	-96.3828	Mexico: Oaxaca	20180514	Mexican_Agave_2	Gallegos-Casillas et al., Yeast, 2024	162.763	144	92.5049	3.01	2n
YMX001273	XB048c1	SRR30037149	Agave fermentation	Agave espadin	agave must from fermentation tank of a agave spirit distillery	16.8636	-96.3828	Mexico: Oaxaca	20180514	Mexican_Agave_2	Gallegos-Casillas et al., Yeast, 2024	165.87	152	92.4579	2.97	2n
YMX001849	XB050c1	SRR30037148	Agave fermentation	Agave espadin	agave must from fermentation tank of a agave spirit distillery	16.8636	-96.3828	Mexico: Oaxaca	20180514	Mexican_Agave_2	Gallegos-Casillas et al., Yeast, 2024	152.02	127	93.0417	3.36	3n
YMX002020	XB051c4	SRR30037147	Agave fermentation	Agave espadin	agave must from fermentation tank of a agave spirit distillery	16.8636	-96.3828	Mexico: Oaxaca	20180514	Mexican_Agave_2	Gallegos-Casillas et al., Yeast, 2024	152.8	143	93.0215	3.37	3n
YMX001393	XB052c1	SRR30037145	Agave fermentation	Agave espadin	agave must from fermentation tank of a agave spirit distillery	16.8636	-96.3828	Mexico: Oaxaca	20180514	Mexican_Agave_2	Gallegos-Casillas et al., Yeast, 2024	160.503	145	92.5221	2.26	2n
YMX001345	XB053c1	SRR30037144	Agave fermentation	Agave espadin	agave must from fermentation tank of a agave spirit distillery	16.8636	-96.3828	Mexico: Oaxaca	20180514	Mexican_Agave_2	Gallegos-Casillas et al., Yeast, 2024	165.798	151	92.5973	2.87	2n
YMX001733	XB054c5	SRR30037143	Agave fermentation	Agave espadin	agave must from fermentation tank of a agave spirit distillery	16.8636	-96.3828	Mexico: Oaxaca	20180514	Mexican_Agave_2	Gallegos-Casillas et al., Yeast, 2024	151.645	137	92.8272	3.19	3n
YMX001225	XB056c1	SRR30037142	Agave fermentation	Agave espadin_Agave Cuishe	agave must from fermentation tank of a agave spirit distillery	16.3318	-96.5944	Mexico: Oaxaca	20180515	Mexican_Agave_2	Gallegos-Casillas et al., Yeast, 2024	150.66	133	93.0478	2.98	2n
YMX001658	XB064c2	SRR30037141	Agave fermentation	Agave Tobala	agave must from fermentation tank of a agave spirit distillery	16.778	-96.616	Mexico: Oaxaca	20180515	Mexican_Agave_2	Gallegos-Casillas et al., Yeast, 2024	167.338	155	92.8462	3.17	2n
YMX001609	XB065c1	SRR30037140	Agave fermentation	Agave Tobala	agave must from fermentation tank of a agave spirit distillery	16.778	-96.616	Mexico: Oaxaca	20180515	Mexican_Agave_2	Gallegos-Casillas et al., Yeast, 2024	166.806	150	92.5396	3.14	2n
YMX000649	XB069c1	SRR30037139	Agave fermentation	Agave espadin	agave must from fermentation tank of a agave spirit distillery	17.4269	-96.8198	Mexico: Oaxaca	20180516	Mexican_Agave_2	Gallegos-Casillas et al., Yeast, 2024	161.259	150	92.5068	2.99	2n
YMX003824	XB073c8	SRR30037138	Agave fermentation	Agave Tobala	agave must from fermentation tank of a agave spirit distillery	17.8524	-97.1924	Mexico: Oaxaca	20180517	Mexican_Agave_2	Gallegos-Casillas et al., Yeast, 2024	156.719	144	92.108	3.05	2n
YMX002071	XB075c7	SRR30037137	Agave fermentation	Agave Tobala	agave must from fermentation tank of a agave spirit distillery	17.8524	-97.1924	Mexico: Oaxaca	20180517	Wine/European	Gallegos-Casillas et al., Yeast, 2024	175.903	173	93.7372	0.24	2n
YMX001969	XB076c1	SRR30037136	Agave fermentation	Agave espadin_Manso	agave must from fermentation tank of a agave spirit distillery	18.2076	-99.7891	Mexico: Guerrero	20180521	Mexican_Agave_2	Gallegos-Casillas et al., Yeast, 2024	158.021	142	92.7816	2.87	2n
YMX001826	XB094c2	SRR30037134	Agave fermentation	Agave cenizo	agave must from fermentation tank of a agave spirit distillery	19.4965	-103.403	Mexico: Jalisco	20180521	Mexican_Agave_2	Gallegos-Casillas et al., Yeast, 2024	160.378	145	92.0326	2.83	2n
YMX001153	XB251c1	SRR30037133	Agave fermentation	Agave cupreata_inaequidens	agave must from fermentation tank of a agave spirit distillery	19.6859	-101.215	Mexico: Michoacan	2019	Mexican_Agave_2	Gallegos-Casillas et al., Yeast, 2024	156.81	147	92.8969	3.06	2n
YMX000937	XB252c1	SRR30037132	Agave fermentation	Agave cupreata_inaequidens	agave must from fermentation tank of a agave spirit distillery	19.6859	-101.215	Mexico: Michoacan	2019	Mexican_Agave_2	Gallegos-Casillas et al., Yeast, 2024	159.474	147	92.8255	3.04	2n
YMX000721	XB254c1	SRR30037131	Agave fermentation	Agave cupreata_inaequidens	agave must from fermentation tank of a agave spirit distillery	19.5931	-101.119	Mexico: Michoacan	2019	Mexican_Agave_2	Gallegos-Casillas et al., Yeast, 2024	158.753	143	92.6712	2.87	2n
YMX000963	XB256c3	SRR30037130	Agave fermentation	Agave angustifolia	agave must from fermentation tank of a agave spirit distillery	16.8636	-96.3828	Mexico: Oaxaca	20190313	Mexican_Agave_2	Gallegos-Casillas et al., Yeast, 2024	159.197	150	92.7663	2.78	2n
YMX001036	XB258c4	SRR30037129	Agave fermentation	Agave angustifolia	agave must from fermentation tank of a agave spirit distillery	16.8636	-96.3828	Mexico: Oaxaca	20190313	Mexican_Agave_2	Gallegos-Casillas et al., Yeast, 2024	157.853	149	92.7755	2.83	2n
DD2a	DK001c10	SRR30037128	Agave fermentation	Mezcal	Agave fermentation	16.8636	-96.3828	Mexico: Oaxaca	2009	Mexican_Agave_2	Kirchmayr et al., LWT- Food Science and Technology, 2017	185.342	179	92.7063	2.95	2n
YMX003194	XA024c2	SRR30037127	Agave fermentation	Agave criollo	agave must from fermentation tank of a agave spirit distillery	18.905	-99.5347	Mexico: Estado de Mexico	20190424	Mexican_Agave_2	Gallegos-Casillas et al., Yeast, 2024	150.941	147	92.0867	2.8	2n
YMX002497	XA137c1	SRR30037126	Agave fermentation	Agave espadin	agave must from fermentation tank of a agave spirit distillery	16.8837	-96.1639	Mexico: Oaxaca	20180316	Mexican_Agave_2	Gallegos-Casillas et al., Yeast, 2024	175.089	174	93.1623	3.15	3n
YMX002713	XA139c1	SRR30037125	Agave fermentation	Agave espadin	agave must from fermentation tank of a agave spirit distillery	16.8837	-96.1639	Mexico: Oaxaca	20180316	Mexican_Agave_2	Gallegos-Casillas et al., Yeast, 2024	171.491	176	93.1143	3.25	3n
YMX002378	XA140c2	SRR30037210	Agave fermentation	Agave espadin	agave must from fermentation tank of a agave spirit distillery	16.8837	-96.1639	Mexico: Oaxaca	20190316	Mexican_Agave_2	Gallegos-Casillas et al., Yeast, 2024	162.148	158	92.9514	3.39	3n
YMX004057	XA195c1	SRR30037209	Agave fermentation	Agave durangensis	agave must from fermentation tank of a agave spirit distillery	23.2211	-104.584	Mexico: Durango	20190426	Mexican_Agave_2	Gallegos-Casillas et al., Yeast, 2024	166.417	162	92.0182	2.66	2n
YMX004549	YMX004549	SRR30037208	Agave fermentation	Agave espadin	agave must from fermentation tank of a agave spirit distillery	17.4269	-96.8198	Mexico: Oaxaca	20180516	Mexican_Agave_2	Gallegos-Casillas et al., Yeast, 2024	166.128	162	91.881	2.97	2n
YMX004563	YMX004563	SRR30037207	Agave fermentation	Agave espadin_Manso	agave must from fermentation tank of a agave spirit distillery	18.2076	-99.7891	Mexico: Guerrero	20180521	Mexican_Agave_2	Gallegos-Casillas et al., Yeast, 2024	161.894	154	91.8874	2.97	2n
YMX004564	YMX004564	SRR30037206	Agave fermentation	Agave espadin_Manso	agave must from fermentation tank of a agave spirit distillery	18.2076	-99.7891	Mexico: Guerrero	20180521	Mexican_Agave_2	Gallegos-Casillas et al., Yeast, 2024	162.465	156	91.8914	2.98	2n
YMX004566	YMX004566	SRR30037205	Agave fermentation	Agave cupreata	agave must from fermentation tank of a agave spirit distillery	19.8924	-102.132	Mexico: Michoacan	20180526	Mexican_Agave_2	Gallegos-Casillas et al., Yeast, 2024	165.634	155	91.7321	2.89	2n
YMX004569	YMX004569	SRR30037204	Agave fermentation	Agave espadin	agave must from fermentation tank of a agave spirit distillery	17.4269	-96.8198	Mexico: Oaxaca	20180516	Mexican_Agave_2	Gallegos-Casillas et al., Yeast, 2024	163.863	156	92.4704	3.01	2n
YMX004594	YMX004594	SRR30037203	Agave fermentation	Agave espadin_Manso	agave must from fermentation tank of a agave spirit distillery	18.2076	-99.7891	Mexico: Guerrero	20180521	Mexican_Agave_2	Gallegos-Casillas et al., Yeast, 2024	167.218	163	91.9104	2.98	2n
YMX004642	YMX004642	SRR30037202	Agave fermentation	Agave chico Aguiar	agave must from fermentation tank of a agave spirit distillery	20.3677	-105.378	Mexico: Jalisco	20190310	Mexican_Agave_2	Gallegos-Casillas et al., Yeast, 2024	162.659	159	92.0523	2.7	2n
YMX004648	YMX004648	SRR30037201	Agave fermentation	Agave mexicano	agave must from fermentation tank of a agave spirit distillery	16.5085	-96.7885	Mexico: Oaxaca	20190317	Mexican_Agave_2	Gallegos-Casillas et al., Yeast, 2024	163.824	150	91.9883	2.67	2n
YMX004659	YMX004659	SRR30037199	Agave fermentation	Agave maximiliana	agave must from fermentation tank of a agave spirit distillery	20.7716	-104.909	Mexico: Jalisco	20190424	Mexican_Agave_2	Gallegos-Casillas et al., Yeast, 2024	165.91	153	93.063	2.8	2n
YMX004668	YMX004668	SRR30037198	Agave fermentation	Agave maximiliana	agave must from fermentation tank of a agave spirit distillery	20.7716	-104.909	Mexico: Jalisco	20190423	Mexican_Agave_2	Gallegos-Casillas et al., Yeast, 2024	167.147	162	91.6855	3.15	2n
YMX004678	YMX004678	SRR30037197	Agave fermentation	Agave criollo	agave must from fermentation tank of a agave spirit distillery	18.719	-99.776	Mexico: Estado de Mexico	20190425	Mexican_Agave_2	Gallegos-Casillas et al., Yeast, 2024	246.935	250	92.1374	2.68	2n
YMX004685	YMX004685	SRR30037196	Agave fermentation	Agave Tobala	agave must from fermentation tank of a agave spirit distillery	17.8524	-97.1924	Mexico: Oaxaca	20180517	Mexican_Agave_2	Gallegos-Casillas et al., Yeast, 2024	167.165	170	92.9434	2.84	2n
YMX004688	YMX004688	SRR30037195	Agave fermentation	Agave criollo	agave must from fermentation tank of a agave spirit distillery	18.905	-99.5347	Mexico: Estado de Mexico	20190424	Mexican_Agave_2	Gallegos-Casillas et al., Yeast, 2024	252.887	260	91.6521	3.22	2n
MJ5	YMX004695	SRR30037194	Agave fermentation	Mezcal	Agave spontaneous fermentation	17.0732	-96.7266	Mexico: Oaxaca	2009	Mexican_Agave_2	Kirchmayr et al., LWT- Food Science and Technology, 2017	248.855	250	92.6004	2.86	2n
YMX005538	YMX005538	SRR30037193	Agave fermentation	Agave espadin	agave must from fermentation tank of a agave spirit distillery	17.4269	-96.8198	Mexico: Oaxaca	20180516	Mexican_Agave_2	Gallegos-Casillas et al., Yeast, 2024	161.127	148	92.504	3.56	2n
YMX005539	YMX005539	SRR30037192	Agave fermentation	Agave espadin	agave must from fermentation tank of a agave spirit distillery	16.778	-96.616	Mexico: Oaxaca	20180515	Mexican_Agave_2	Gallegos-Casillas et al., Yeast, 2024	237.425	212	92.6554	3.17	2n
YMX005541	YMX005541	SRR30037191	Agave fermentation	Agave sierra negra	agave must from fermentation tank of a agave spirit distillery	17.0614	-96.2964	Mexico: Oaxaca	20180514	Mexican_Agave_2	Gallegos-Casillas et al., Yeast, 2024	232.897	214	91.979	3.23	2n
YMX005542	YMX005542	SRR30037190	Agave fermentation	Agave espadin_Agave Cuishe	agave must from fermentation tank of a agave spirit distillery	16.3318	-96.5944	Mexico: Oaxaca	20180515	Mexican_Agave_2	Gallegos-Casillas et al., Yeast, 2024	234.79	215	93.0599	2.94	2n
YMX005543	YMX005543	SRR30037188	Agave fermentation	Agave mapisaga	agave must from fermentation tank of a agave spirit distillery	21.2934	-100.524	Mexico: Guanajuato	20180517	Mexican_Agave_2	Gallegos-Casillas et al., Yeast, 2024	164.013	155	91.746	2.61	2n
YMX005545	YMX005545	SRR30037187	Agave fermentation	Agave cenizo	agave must from fermentation tank of a agave spirit distillery	19.4965	-103.403	Mexico: Jalisco	20180521	Mexican_Agave_2	Gallegos-Casillas et al., Yeast, 2024	237.621	251	91.5508	2.9	2n
YMX005546	YMX005546	SRR30037186	Agave fermentation	Agave cenizo	agave must from fermentation tank of a agave spirit distillery	19.4965	-103.403	Mexico: Jalisco	20180521	Mexican_Agave_2	Gallegos-Casillas et al., Yeast, 2024	158.979	147	92.0027	2.83	2n
YMX005547	YMX005547	SRR30037185	Agave fermentation	Agave espadin	agave must from fermentation tank of a agave spirit distillery	16.8636	-96.3828	Mexico: Oaxaca	20180514	Mexican_Agave_2	Gallegos-Casillas et al., Yeast, 2024	247.364	241	93.0784	3	3n
YMX005548	YMX005548	SRR30037184	Agave fermentation	Agave angustifolia	agave must from fermentation tank of a agave spirit distillery	16.8636	-96.3828	Mexico: Oaxaca	20190313	Mexican_Agave_2	Gallegos-Casillas et al., Yeast, 2024	234.916	215	92.9052	3.14	2n
YMX005549	YMX005549	SRR30037183	Agave fermentation	Agave Tobala	agave must from fermentation tank of a agave spirit distillery	16.778	-96.616	Mexico: Oaxaca	20180515	Mexican_Agave_2	Gallegos-Casillas et al., Yeast, 2024	239.125	224	93.2806	3.47	2n
YMX005550	YMX005550	SRR30037182	Agave fermentation	Agave espadin	agave must from fermentation tank of a agave spirit distillery	16.8636	-96.3828	Mexico: Oaxaca	20180514	Mexican_Agave_2	Gallegos-Casillas et al., Yeast, 2024	241.906	234	93.006	3.05	3n
YMX005551	YMX005551	SRR30037124	Agave fermentation	Agave cupreata_inaequidens	agave must from fermentation tank of a agave spirit distillery	19.5931	-101.119	Mexico: Michoacan	2019	Mexican_Agave_2	Gallegos-Casillas et al., Yeast, 2024	244.487	230	92.8968	3.14	2n
YMX005552	YMX005552	SRR30037123	Agave fermentation	Agave cupreata_inaequidens	agave must from fermentation tank of a agave spirit distillery	19.5931	-101.119	Mexico: Michoacan	2019	Mexican_Agave_2	Gallegos-Casillas et al., Yeast, 2024	247.023	245	92.9589	3.09	2n
YMX005553	YMX005553	SRR30037122	Agave fermentation	Agave angustifolia	agave must from fermentation tank of a agave spirit distillery	16.8636	-96.3828	Mexico: Oaxaca	20190313	Mexican_Agave_2	Gallegos-Casillas et al., Yeast, 2024	235.037	208	92.8665	3.78	3n
YMX005554	YMX005554	SRR30037120	Agave fermentation	Agave sierra negra	agave must from fermentation tank of a agave spirit distillery	17.0614	-96.2964	Mexico: Oaxaca	20180514	Mexican_Agave_2	Gallegos-Casillas et al., Yeast, 2024	227.652	199	93.0051	3.7	3n
YMX005555	YMX005555	SRR30037119	Agave fermentation	Agave cupreata_inaequidens	agave must from fermentation tank of a agave spirit distillery	19.6859	-101.215	Mexico: Michoacan	2019	Mexican_Agave_2	Gallegos-Casillas et al., Yeast, 2024	241.192	221	92.8303	3.18	2n
YMX005556	YMX005556	SRR30037118	Agave fermentation	Agave cupreata_inaequidens	agave must from fermentation tank of a agave spirit distillery	19.6859	-101.215	Mexico: Michoacan	2019	Mexican_Agave_2	Gallegos-Casillas et al., Yeast, 2024	246.014	227	93.3652	3.13	2n
YMX005557	YMX005557	SRR30037117	Agave fermentation	Agave espadin_Agave Cuishe	agave must from fermentation tank of a agave spirit distillery	16.3318	-96.5944	Mexico: Oaxaca	20180515	Mexican_Agave_2	Gallegos-Casillas et al., Yeast, 2024	241.573	226	91.7534	3.08	2n
YMX005558	YMX005558	SRR30037116	Agave fermentation	Agave espadin	agave must from fermentation tank of a agave spirit distillery	16.8636	-96.3828	Mexico: Oaxaca	20180514	Mexican_Agave_2	Gallegos-Casillas et al., Yeast, 2024	243.964	226	92.6911	2.98	2n
YMX005559	YMX005559	SRR30037115	Agave fermentation	Mezcla Agave cupreata_Agave espadin	agave must from fermentation tank of a agave spirit distillery	19.8924	-102.132	Mexico: Michoacan	20180526	Mexican_Agave_2	Gallegos-Casillas et al., Yeast, 2024	233.496	207	91.7801	2.87	2n
YMX005561	YMX005561	SRR30037114	Agave fermentation	Agave espadin_Manso	agave must from fermentation tank of a agave spirit distillery	18.2076	-99.7891	Mexico: Guerrero	20180521	Mexican_Agave_2	Gallegos-Casillas et al., Yeast, 2024	244.917	232	92.0699	3.1	2n
YMX005563	YMX005563	SRR30037113	Agave fermentation	Agave Tobala	agave must from fermentation tank of a agave spirit distillery	17.8524	-97.1924	Mexico: Oaxaca	20180517	Mexican_Agave_2	Gallegos-Casillas et al., Yeast, 2024	246.305	235	92.8511	3.09	2n
YMX005564	YMX005564	SRR30037112	Agave fermentation	Agave Tobala	agave must from fermentation tank of a agave spirit distillery	17.8524	-97.1924	Mexico: Oaxaca	20180517	Mexican_Agave_2	Gallegos-Casillas et al., Yeast, 2024	243.66	228	92.6857	3.06	2n
YMX005565	YMX005565	SRR30037111	Agave fermentation	Americana_Lophanta	agave must from fermentation tank of a agave spirit distillery	24.5836	-98.9411	Mexico: Tamaulipas	20181214	Mexican_Agave_1	Gallegos-Casillas et al., Yeast, 2024	241.979	227	92.9127	2.9	2n
YMX005566	YMX005566	SRR30037109	Agave fermentation	Americana_Lophanta_Asrerima	agave must from fermentation tank of a agave spirit distillery	24.5836	-98.9411	Mexico: Tamaulipas	20181214	Mexican_Agave_1	Gallegos-Casillas et al., Yeast, 2024	246.16	230	93.1619	3.36	2n
YMX005569	YMX005569	SRR30037108	Agave fermentation	Agave espadin	agave must from fermentation tank of a agave spirit distillery	16.5085	-96.7885	Mexico: Oaxaca	20190317	Mexican_Agave_2	Gallegos-Casillas et al., Yeast, 2024	245.95	232	92.3603	2.42	2n
YMX005570	YMX005570	SRR30037107	Agave fermentation	Agave espadin	agave must from fermentation tank of a agave spirit distillery	16.5085	-96.7885	Mexico: Oaxaca	20190317	Mexican_Agave_2	Gallegos-Casillas et al., Yeast, 2024	238.081	215	92.439	2.24	2n
YMX005571	YMX005571	SRR30037106	Agave fermentation	Agave espadin	agave must from fermentation tank of a agave spirit distillery	16.8837	-96.1639	Mexico: Oaxaca	20190316	Mexican_Agave_2	Gallegos-Casillas et al., Yeast, 2024	237.635	215	92.9036	3.11	2n
YMX005572	YMX005572	SRR30037105	Agave fermentation	Agave Cuishe	agave must from fermentation tank of a agave spirit distillery	16.3877	-96.497	Mexico: Oaxaca	20190317	Mexican_Agave_2	Gallegos-Casillas et al., Yeast, 2024	247.806	238	92.8336	3.38	2n
YMX005573	YMX005573	SRR30037104	Agave fermentation	Agave espadin	agave must from fermentation tank of a agave spirit distillery	18.7547	-98.3903	Mexico: Puebla	20190313	Mexican_Agave_2	Gallegos-Casillas et al., Yeast, 2024	239.914	223	92.0787	2.96	2n
YMX005574	YMX005574	SRR30037103	Agave fermentation	Agave espadin	agave must from fermentation tank of a agave spirit distillery	16.3877	-96.497	Mexico: Oaxaca	20190317	Mexican_Agave_2	Gallegos-Casillas et al., Yeast, 2024	243.521	232	92.0758	2.97	2n
YMX005575	YMX005575	SRR30037102	Agave fermentation	Agave cenizo	agave must from fermentation tank of a agave spirit distillery	18.7822	-98.1217	Mexico: Puebla	20190314	Mexican_Agave_2	Gallegos-Casillas et al., Yeast, 2024	162.669	159	92.6024	3.06	2n
YMX005576	YMX005576	SRR30037101	Agave fermentation	Agave durangensis	agave must from fermentation tank of a agave spirit distillery	23.3817	-104.562	Mexico: Durango	20190426	Mexican_Agave_2	Gallegos-Casillas et al., Yeast, 2024	169.955	172	91.8516	3.07	2n
YMX005577	YMX005577	SRR30037100	Agave fermentation	Agave durangensis	agave must from fermentation tank of a agave spirit distillery	23.2211	-104.584	Mexico: Durango	20190426	Mexican_Agave_2	Gallegos-Casillas et al., Yeast, 2024	166.184	161	91.882	2.95	2n
YMX005583	YMX005583	SRR30037098	Agave fermentation	Agave durangensis	agave must from fermentation tank of a agave spirit distillery	23.3817	-104.562	Mexico: Durango	20190426	Mexican_Agave_2	Gallegos-Casillas et al., Yeast, 2024	164.283	157	91.9737	2.67	2n
YMX005584	YMX005584	SRR30037097	Agave fermentation	Agave criollo	agave must from fermentation tank of a agave spirit distillery	18.905	-99.5347	Mexico: Estado de Mexico	20190424	Mexican_Agave_2	Gallegos-Casillas et al., Yeast, 2024	164.777	156	92.1874	2.79	2n
YMX005585	YMX005585	SRR30037096	Agave fermentation	Agave maximiliana	agave must from fermentation tank of a agave spirit distillery	20.526	-104.789	Mexico: Jalisco	20190423	Mexican_Agave_2	Gallegos-Casillas et al., Yeast, 2024	165.394	155	92.1936	2.72	2n
YMX005586	YMX005586	SRR30037095	Agave fermentation	Agave maximiliana	agave must from fermentation tank of a agave spirit distillery	20.7716	-104.909	Mexico: Jalisco	20190423	Mexican_Agave_2	Gallegos-Casillas et al., Yeast, 2024	167.368	158	92.1696	3.22	2n
YMX005587	YMX005587	SRR30037094	Agave fermentation	Americana_Lophanta	agave must from fermentation tank of a agave spirit distillery	24.5836	-98.9411	Mexico: Tamaulipas	20181214	Mexican_Agave_1	Gallegos-Casillas et al., Yeast, 2024	164.561	160	93.0058	3.29	2n
YMX005588	YMX005588	SRR30037093	Agave fermentation	Americana_Lophanta	agave must from fermentation tank of a agave spirit distillery	24.5836	-98.9411	Mexico: Tamaulipas	20181214	Mexican_Agave_1	Gallegos-Casillas et al., Yeast, 2024	168.575	167	93.1671	3.19	2n
YMX005590	YMX005590	SRR30037060	Agave fermentation	Agave criollo	agave must from fermentation tank of a agave spirit distillery	18.719	-99.776	Mexico: Estado de Mexico	20190425	Mexican_Agave_2	Gallegos-Casillas et al., Yeast, 2024	165.233	160	92.129	2.65	2n
YMX005591	YMX005591	SRR30037059	Agave fermentation	Agave maximiliana	agave must from fermentation tank of a agave spirit distillery	20.526	-104.789	Mexico: Jalisco	20190423	Mexican_Agave_2	Gallegos-Casillas et al., Yeast, 2024	162.886	146	91.8881	2.61	2n
YMX005592	YMX005592	SRR30037058	Agave fermentation	Agave criollo	agave must from fermentation tank of a agave spirit distillery	18.8692	-99.5557	Mexico: Estado de Mexico	20190424	Mexican_Agave_2	Gallegos-Casillas et al., Yeast, 2024	163.042	152	92.1975	2.77	2n
YMX005593	YMX005593	SRR30037057	Agave fermentation	Agave criollo	agave must from fermentation tank of a agave spirit distillery	18.8692	-99.5557	Mexico: Estado de Mexico	20190424	Mexican_Agave_2	Gallegos-Casillas et al., Yeast, 2024	166.105	159	92.1511	2.79	2n
YMX005594	YMX005594	SRR30037055	Agave fermentation	Verde_Amarillo	agave must from fermentation tank of a agave spirit distillery	20.3677	-105.378	Mexico: Jalisco	20190415	Mexican_Agave_2	Gallegos-Casillas et al., Yeast, 2024	154.436	149	91.6924	3.11	2n
YMX005595	YMX005595	SRR30037054	Agave fermentation	Agave espadin	agave must from fermentation tank of a agave spirit distillery	16.8837	-96.1639	Mexico: Oaxaca	20190316	Mexican_Agave_2	Gallegos-Casillas et al., Yeast, 2024	162.641	155	92.4791	2.43	2n
YMX005596	YMX005596	SRR30037053	Agave fermentation	Agave espadin	agave must from fermentation tank of a agave spirit distillery	16.8837	-96.1639	Mexico: Oaxaca	20190316	Mexican_Agave_2	Gallegos-Casillas et al., Yeast, 2024	163.754	154	93.0549	3.24	3n
YMX005597	YMX005597	SRR30037052	Agave fermentation	Agave durangensis	agave must from fermentation tank of a agave spirit distillery	23.8482	-104.244	Mexico: Durango	20190425	Mexican_Agave_2	Gallegos-Casillas et al., Yeast, 2024	160.48	172	91.433	3.13	2n
YMX005599	YMX005599	SRR30037051	Agave fermentation	Agave angustifolia	agave must from fermentation tank of a agave spirit distillery	28.9896	-109.401	Mexico: Sonora	20201208	Mexican_Agave_2	Gallegos-Casillas et al., Yeast, 2024	168.495	164	91.5436	2.89	2n
YMX005600	YMX005600	SRR30037050	Agave fermentation	Agave angustifolia	agave must from fermentation tank of a agave spirit distillery	28.9896	-109.401	Mexico: Sonora	20201208	Mexican_Agave_2	Gallegos-Casillas et al., Yeast, 2024	173.662	182	91.3074	2.87	2n
YMX005601	YMX005601	SRR30037049	Agave fermentation	Agave angustifolia	agave must from fermentation tank of a agave spirit distillery	28.9896	-109.401	Mexico: Sonora	20201208	Mexican_Agave_2	Gallegos-Casillas et al., Yeast, 2024	165.962	161	91.7984	3.03	2n
YMX005602	YMX005602	SRR30037048	Agave fermentation	Agave angustifolia	agave must from fermentation tank of a agave spirit distillery	28.9896	-109.401	Mexico: Sonora	20201208	Mexican_Agave_2	Gallegos-Casillas et al., Yeast, 2024	166.087	161	91.6919	2.96	2n
YMX005603	YMX005603	SRR30037047	Agave fermentation	Agave angustifolia	agave must from fermentation tank of a agave spirit distillery	28.9896	-109.401	Mexico: Sonora	20201208	Mexican_Agave_2	Gallegos-Casillas et al., Yeast, 2024	167.321	157	91.5153	2.88	2n
YMX005604	YMX005604	SRR30037046	Agave fermentation	Agave angustifolia	agave must from fermentation tank of a agave spirit distillery	28.9896	-109.401	Mexico: Sonora	20201208	Mexican_Agave_2	Gallegos-Casillas et al., Yeast, 2024	126.353	125	91.7312	2.96	2n
YMX005608	YMX005608	SRR30037044	Agave fermentation	Agave angustifolia	agave must from fermentation tank of a agave spirit distillery	29.4617	-110.278	Mexico: Sonora	20201210	Mexican_Agave_2	Gallegos-Casillas et al., Yeast, 2024	164.785	161	92.0907	2.72	2n
YMX005609	YMX005609	SRR30037043	Agave fermentation	Agave angustifolia	agave must from fermentation tank of a agave spirit distillery	29.4617	-110.278	Mexico: Sonora	20201210	Mexican_Agave_2	Gallegos-Casillas et al., Yeast, 2024	166.399	164	92.094	2.74	2n
YMX005610	YMX005610	SRR30037042	Agave fermentation	Agave angustifolia	agave must from fermentation tank of a agave spirit distillery	29.1228	-109.967	Mexico: Sonora	20201209	Mexican_Agave_2	Gallegos-Casillas et al., Yeast, 2024	172.358	173	91.7624	2.98	2n
YMX005611	YMX005611	SRR30037041	Sotol fermentation	Sotol fermentation	Sotol fermentation	29.1228	-109.967	Mexico: Sonora	20201209	Mexican_Agave_2	Gallegos-Casillas et al., Yeast, 2024	170.555	170	91.7847	2.98	2n
YMX005612	YMX005612	SRR30037040	Agave fermentation	Agave angustifolia	agave must from fermentation tank of a agave spirit distillery	29.1228	-109.967	Mexico: Sonora	20201209	Mexican_Agave_2	Gallegos-Casillas et al., Yeast, 2024	168.815	159	91.8443	2.99	2n
YMX005616	YMX005616	SRR30037039	Agave fermentation	Unknown agave fermentation	agave must from fermentation tank of a agave spirit distillery	17.4426	-99.4643	Mexico: Guerrero	20190313	Mexican_Agave_2	Gallegos-Casillas et al., Yeast, 2024	168.975	163	92.9404	3.02	2n
YMX005617	YMX005617	SRR30037038	Agave fermentation	Unknown agave fermentation	agave must from fermentation tank of a agave spirit distillery	17.4426	-99.4643	Mexico: Guerrero	20190313	Mexican_Agave_2	Gallegos-Casillas et al., Yeast, 2024	165.705	154	92.2434	2.69	2n
YMX005618	YMX005618	SRR30037037	Agave fermentation	Unknown agave fermentation	agave must from fermentation tank of a agave spirit distillery	17.4426	-99.4643	Mexico: Guerrero	20190313	Mexican_Agave_2	Gallegos-Casillas et al., Yeast, 2024	164.2	152	92.236	2.69	2n
YMX005619	YMX005619	SRR30037036	Pulque	Pulque	Pulque	21.2934	-100.524	Mexico: Guanajuato	202106	Mexican_Agave_2	Gallegos-Casillas et al., Yeast, 2024	165.267	157	93.0383	3.23	3n
YMX005620	YMX005620	SRR30037035	Agave fermentation	Agave angustifolia	agave must from fermentation tank of a agave spirit distillery	29.4376	-110.368	Mexico: Sonora	20201209	Mexican_Agave_2	Gallegos-Casillas et al., Yeast, 2024	171.838	173	91.7948	2.9	2n
YMX005621	YMX005621	SRR30037033	Agave fermentation	Agave angustifolia	agave must from fermentation tank of a agave spirit distillery	29.4376	-110.368	Mexico: Sonora	20201209	Mexican_Agave_2	Gallegos-Casillas et al., Yeast, 2024	166.488	153	91.7395	2.89	2n
YMX005622	YMX005622	SRR30037032	Agave fermentation	Agave angustifolia	agave must from fermentation tank of a agave spirit distillery	28.9896	-109.401	Mexico: Sonora	20201208	Mexican_Agave_2	Gallegos-Casillas et al., Yeast, 2024	167.751	170	91.6038	3	2n
YMX005625	YMX005625	SRR30037031	Agave fermentation	Agave angustifolia	agave must from fermentation tank of a agave spirit distillery	29.5402	-110.118	Mexico: Sonora	20201209	Mexican_Agave_2	Gallegos-Casillas et al., Yeast, 2024	166.987	176	91.0775	2.95	2n
YMX005626	YMX005626	SRR30037030	Agave fermentation	Agave angustifolia	agave must from fermentation tank of a agave spirit distillery	29.5402	-110.118	Mexico: Sonora	20201209	Mexican_Agave_2	Gallegos-Casillas et al., Yeast, 2024	170.38	173	91.7024	3.05	2n
YMX005627	YMX005627	SRR30037029	Agave fermentation	Agave angustifolia	agave must from fermentation tank of a agave spirit distillery	29.7363	-110.168	Mexico: Sonora	20201209	Mexican_Agave_2	Gallegos-Casillas et al., Yeast, 2024	170.289	174	91.4518	2.99	2n
YMX005628	YMX005628	SRR30037028	Agave fermentation	Agave angustifolia	agave must from fermentation tank of a agave spirit distillery	29.7363	-110.168	Mexico: Sonora	20201209	Mexican_Agave_2	Gallegos-Casillas et al., Yeast, 2024	152.55	163	90.9049	2.83	2n
YMX005629	YMX005629	SRR30037027	Agave fermentation	Agave angustifolia	agave must from fermentation tank of a agave spirit distillery	29.1228	-109.967	Mexico: Sonora	20201209	Mexican_Agave_2	Gallegos-Casillas et al., Yeast, 2024	171.492	167	91.6871	2.96	2n
YMX005630	YMX005630	SRR30037026	Agave fermentation	Agave angustifolia	agave must from fermentation tank of a agave spirit distillery	29.1228	-109.967	Mexico: Sonora	20201209	Mexican_Agave_2	Gallegos-Casillas et al., Yeast, 2024	173.54	181	91.6959	2.93	2n
YMX005632	YMX005632	SRR30037025	Agave fermentation	Agave angustifolia	agave must from fermentation tank of a agave spirit distillery	29.2174	-110.143	Mexico: Sonora	20201209	Mexican_Agave_2	Gallegos-Casillas et al., Yeast, 2024	171.765	172	91.6214	2.92	2n
YMX005633	YMX005633	SRR30037024	Agave fermentation	Agave angustifolia	agave must from fermentation tank of a agave spirit distillery	29.8106	-109.682	Mexico: Sonora	20201210	Mexican_Agave_2	Gallegos-Casillas et al., Yeast, 2024	170.609	171	91.6399	2.9	2n
L022	YMX005635	SRR30037022	Agave fermentation	Tequila industry	Tequila industry adapted bread yeast	20.6595	-103.349	Mexico: Jalisco	1988	Mixed Origin	This study, provided by Manuel Kirchmayr and Anne Gschaedler	177.829	176	95.024	0.3	3n
L023	YMX005636	SRR30037021	Agave fermentation	Tequila industry	Tequila industry adapted bread yeast	20.6595	-103.349	Mexico: Jalisco	1988	Mixed Origin	This study, provided by Manuel Kirchmayr and Anne Gschaedler	174.363	169	94.828	0.37	4n
MOC1M	YMX005637	SRR30037020	Agave fermentation	Mezcal spontaneous fermentation	Spontaneous agave fermentation	18.7718	-99.3534	Mexico: Morelos	2015	Wild_North_American	This study, provided by Manuel Kirchmayr and Anne Gschaedler	177.332	177	94.7873	0.52	2n
LO24	YMX005638	SRR30037019	Agave fermentation	Tequila industry, developed in CIATEJ	Tequila industry, adapted grape juice yeast	20.6595	-103.349	Mexico: Jalisco	1988	Mixed Origin	This study, provided by Manuel Kirchmayr and Anne Gschaedler	173.517	168	94.9862	0.34	4n
TM15	YMX005639	SRR30037018	Agave fermentation	Tequila spontaneous fermentation	Tequila spontaneous fermentation	20.6595	-103.349	Mexico: Jalisco	2014	Tequila_Distillery	This study, provided by Manuel Kirchmayr and Anne Gschaedler	175.166	184	93.0941	1.55	2n
L021	YMX005641	SRR30037016	Agave fermentation	Tequila industry	Tequila fermentation	20.6595	-103.349	Mexico: Jalisco	1988	Mixed Origin	This study, provided by Manuel Kirchmayr and Anne Gschaedler	177.385	171	95.0562	0.29	3n
TM10	YMX005642	SRR30037015	Agave fermentation	Tequila spontaneous fermentation	Tequila spontaneous fermentation	20.6595	-103.349	Mexico: Jalisco	2014	Tequila_Distillery	This study, provided by Manuel Kirchmayr and Anne Gschaedler	169.373	164	94.0118	2.18	2n
M1L1	YMX005645	SRR30037014	Agave fermentation	Tequila	Tequila spontaneous fermentation	20.6595	-103.349	Mexico: Jalisco	2016	Tequila_Distillery	Quezada-Romero et al., ISA, 2016	172.365	183	93.8803	2.1	2n
IL4	YMX005646	SRR30037013	Agave fermentation	Tequila spontaneous fermentation	Tequila spontaneous fermentation	20.6595	-103.349	Mexico: Jalisco		Tequila_Distillery	Quezada-Romero et al., ISA, 2016	165.283	164	93.4352	2.95	2n
YMX005648	YMX005648	SRR30037010	Commercial	Commercial	Commercial strain used for cooked agave fermentation	24.5836	-98.9411	Mexico: Tamaulipas	2021	Mixed Origin	Lopez Gallegos, 2023	175.874	170	95.1289	0.3	3n
YMX009814	YMX506H07	SRR30037009	Agave fermentation	Agave cuishe	agave must from fermentation tank of a agave spirit distillery	16.778	-96.616	Mexico: Oaxaca	20210621	Mexican_Agave_2	Lopez Gallegos, 2023	163.356	171	92.7268	2.54	2n
YMX009815	YMX506H08	SRR30037008	Agave fermentation	Agave espadin	agave must from fermentation tank of a agave spirit distillery	16.8636	-96.3828	Mexico: Oaxaca	20210620	Mexican_Agave_2	Lopez Gallegos, 2023	168.75	173	93.4875	2.56	2n
YMX009816	YMX506H09	SRR30037007	Agave fermentation	Agave espadin	agave must from fermentation tank of a agave spirit distillery	16.8636	-96.3828	Mexico: Oaxaca	20210620	Mexican_Agave_2	Lopez Gallegos, 2023	164.935	170	92.9787	3.52	3n
YMX009821	YMX507A02	SRR30037006	Agave fermentation	Agave durangensis	agave must from fermentation tank of a agave spirit distillery	23.8482	-104.244	Mexico: Durango	20210825	Mexican_Agave_2	Lopez Gallegos, 2023	150.724	157	91.8505	3.13	2n
YMX009823	YMX507A04	SRR30037005	Agave fermentation	Agave americana Verde Grande	agave must from fermentation tank of a agave spirit distillery	24.5836	-98.9411	Mexico: Tamaulipas	20211009	Mexican_Agave_1	Lopez Gallegos, 2023	146.175	153	92.6314	5.09	2n
YMX009824	YMX507A05	SRR30037004	Agave fermentation	other agave	agave must from fermentation tank of a agave spirit distillery	24.6936	-98.8303	Mexico: Tamaulipas	20211008	Mexican_Agave_1	Lopez Gallegos, 2023	145.79	152	92.7998	5.08	2n
YMX009825	YMX507A06	SRR30037003	Agave fermentation	Agave americana Verde Grande	agave must from fermentation tank of a agave spirit distillery	24.5836	-98.9411	Mexico: Tamaulipas	20211009	Mexican_Agave_1	Lopez Gallegos, 2023	148.401	154	92.5866	3.18	2n
YMX009826	YMX507A07	SRR30037002	Agave fermentation	other agave	agave must from fermentation tank of a agave spirit distillery	24.6936	-98.8303	Mexico: Tamaulipas	20211008	Mexican_Agave_1	Lopez Gallegos, 2023	147.239	154	92.8388	5.22	2n
94-238.1	YMX507B01	SRR30037001	Agave fermentation	Tequila spontaneous fermentation	Tequila spontaneous fermentation	20.8366	-103.732	Mexico: Jalisco	199202	Tequila_Distillery	Lachance, A v L, 1995	153.155	156	94.7129	1.58	2n
94-206.3	YMX507B02	SRR30036999	Agave fermentation	Tequila spontaneous fermentation	Tequila spontaneous fermentation	20.8366	-103.732	Mexico: Jalisco	199202	Tequila_Distillery	Lachance, A v L, 1995	155.221	160	94.6333	1.9	2n
94-208.3	YMX507B03	SRR30036998	Agave fermentation	Tequila spontaneous fermentation	Tequila spontaneous fermentation	20.8366	-103.732	Mexico: Jalisco	199202	Tequila_Distillery	Lachance, A v L, 1995	156.801	162	93.612	2.43	2n
94-201.1	YMX507B04	SRR30036997	Agave fermentation	Tequila spontaneous fermentation	Tequila spontaneous fermentation	20.8366	-103.732	Mexico: Jalisco	199202	Tequila_Distillery	Lachance, A v L, 1995	146.526	151	94.2131	1.92	2n
92-230.2	YMX507B05	SRR30037181	Agave fermentation	Tequila spontaneous fermentation	Tequila spontaneous fermentation	20.8366	-103.732	Mexico: Jalisco	199202	Tequila_Distillery	Lachance, A v L, 1995	153.965	155	94.2799	2.25	2n
92-218.2	YMX507B06	SRR30037180	Agave fermentation	Tequila spontaneous fermentation	Tequila spontaneous fermentation	20.8366	-103.732	Mexico: Jalisco	199202	Tequila_Distillery	Lachance, A v L, 1995	151.794	156	94.3218	2.57	3n
92-221.4	YMX507B07	SRR30037179	Agave fermentation	Tequila spontaneous fermentation	Tequila spontaneous fermentation	20.8366	-103.732	Mexico: Jalisco	199202	Tequila_Distillery	Lachance, A v L, 1995	149.768	154	94.2169	2.45	2n
YMX009795	YMX506F12	SRR30037178	Agave fermentation	Scratch of vessel formerly used for agave fermentation	Unknown agave fermentation vessel	24.6936	-98.8303	Mexico: Tamaulipas	20211008	Mexican_Agave_1	Lopez Gallegos, 2023	150.983	159	92.5148	7.02	2n

### Sheet: Supp_Table2
Sample_Name	Strain_Alias	Phylogenetic_Clade	Heterozygosity	Introgressions	Fraction_Heterozygous_Introgressions	NumberOfSNPS_SACE	NumberOfSNPS_CONC	NumberOfSNPsMDS	Main_Ancestral_pop	Main_Anc_Pop_Q	Secondary_Ancestral_Pop	Secondary_Anc_Pop_Q	Used_in_ADMIXTURE	Used_in_supporting_phylogenies	Used_in_main_phylogeny	Used_in_MDSA	Reference
DL5	DL5	Mexican_Agave_2	0.1194	166	0.55	91315	73776	94029	9	0.75	19	0.24	1	1	1	1	Kirchmayr et al., LWT- Food Science and Technology, 2017
1602a	1602a	Mexican_Agave_2	0.0057	124	0.17	73427	61978	76085	12	1	19	0	1	1	1	1	Verdugo-Valdez et al., A v L, 2011
MGL11	MGL11	Mexican_Agave_2	0.0211	123	0.2	66611	55846	69202	14	0.45	12	0.39	1	1	1	1	Kirchmayr et al, CIATEJ, 2014
MGL21	MGL21	Mexican_Agave_2	0.0686	141	0.26	79415	66190	82028	12	0.61	14	0.26	1	1	1	1	Kirchmayr et al, CIATEJ, 2014
MGL27	MGL27	Mexican_Agave_2	0.0052	124	0.16	69485	58522	71735	12	0.62	14	0.29	1	1	1	1	Kirchmayr et al, CIATEJ, 2014
M4T3	M4T3	Mexican_Agave_2	0.0064	117	0.16	73277	62531	75460	6	0.97	15	0.03	1	1	1	1	This study, provided by Manuel Kirchmayr and Anne Gschaedler
1103	1103	Tequila_Distillery	0.1405	51	0.45	68246	62586	72259	18	0.71	21	0.11	1	1		1	Alvarez-Ainza ML et al., App Biochem and Biotech, 2015
1178	1178	Mexican_Agave_2	0.0047	128	0.07	77476	64586	79546	23	1	9	0	1	1	1	1	Alvarez-Ainza ML et al., App Biochem and Biotech, 2015
1147	1147	Mexican_Agave_2	0.0051	132	0.09	77986	64988	80085	23	1	7	0	1	1	1	1	Alvarez-Ainza ML et al., App Biochem and Biotech, 2015
1168	1168	Mexican_Agave_2	0.0051	134	0.09	78133	65021	80238	23	1	9	0	1	1	1	1	Alvarez-Ainza ML et al., App Biochem and Biotech, 2015
YMX003697	YMX003697	Mexican_Agave_2	0.0062	121	0.18	71951	60850	74502	6	0.97	12	0.03	1	1	1	1	Gallegos-Casillas et al., Yeast, 2024
YMX003553	YMX003553	Mexican_Agave_2	0.0057	125	0.18	71964	60763	74440	6	1	12	0	1	1	1	1	Gallegos-Casillas et al., Yeast, 2024
YMX003625	YMX003625	Mexican_Agave_2	0.0066	118	0.12	68607	57995	70611	14	0.56	12	0.44	1	1	1	1	Gallegos-Casillas et al., Yeast, 2024
YMX003673	YMX003673	Mexican_Agave_2	0.0644	129	0.3	76600	64848	79650	14	1	9	0	1	1	1	1	Gallegos-Casillas et al., Yeast, 2024
YMX001298	YMX001298	Mexican_Agave_2	0.005	142	0.11	75898	62850	77991	6	1	9	0	1	1	1	1	Gallegos-Casillas et al., Yeast, 2024
YMX001684	YMX001684	Mexican_Agave_2	0.0578	153	0.27	79098	65767	82448	14	0.57	19	0.33	1	1	1	1	Gallegos-Casillas et al., Yeast, 2024
YMX000673	YMX000673	Mexican_Agave_2	0.0448	130	0.26	76739	64944	79348	14	0.69	19	0.31	1	1	1	1	Gallegos-Casillas et al., Yeast, 2024
YMX001756	YMX001756	Mexican_Agave_2	0.0055	125	0.14	71956	61356	74717	14	0.65	19	0.33	1	1	1	1	Gallegos-Casillas et al., Yeast, 2024
YMX001922	YMX001922	Mexican_Agave_2	0.0593	143	0.33	77497	63782	80273	14	0.92	12	0.08	1	1	1	1	Gallegos-Casillas et al., Yeast, 2024
YMX001566	YMX001566	Mexican_Agave_2	0.0569	125	0.35	78975	66526	81501	19	1	9	0	1	1	1	1	Gallegos-Casillas et al., Yeast, 2024
YMX002185	YMX002185	Mexican_Agave_2	0.0561	124	0.35	78946	66518	81398	19	1	9	0	1	1	1	1	Gallegos-Casillas et al., Yeast, 2024
YMX002190	YMX002190	Mexican_Agave_2	0.0994	155	0.49	87438	71446	90527	19	0.57	14	0.27	1	1	1	1	Gallegos-Casillas et al., Yeast, 2024
YMX002116	YMX002116	Mexican_Agave_2	0.087	145	0.48	83548	69526	85955	9	0.35	14	0.33	1	1	1	1	Gallegos-Casillas et al., Yeast, 2024
YMX002090	YMX002090	Mexican_Agave_2	0.08	141	0.39	82898	69084	85779	14	0.56	19	0.42	1	1	1	1	Gallegos-Casillas et al., Yeast, 2024
YMX002521	YMX002521	Mexican_Agave_2	0.006	120	0.18	72203	60683	74756	12	1	9	0	1	1	1	1	Gallegos-Casillas et al., Yeast, 2024
YMX002665	YMX002665	Mexican_Agave_2	0.0052	129	0.1	75555	64222	78009	6	0.87	15	0.08	1	1	1	1	Gallegos-Casillas et al., Yeast, 2024
YMX003402	YMX003402	Mexican_Agave_1	0.0355	171	0.31	73760	55828	76414	7	1	9	0	1	1	1	1	Gallegos-Casillas et al., Yeast, 2024
YMX003404	YMX003404	Mexican_Agave_1	0.0768	124	0.35	73849	61100	76226	7	1	4	0	1	1	1	1	Gallegos-Casillas et al., Yeast, 2024
YMX003390	YMX003390	Mexican_Agave_1	0.0788	156	0.56	76524	60867	78972	7	1	9	0	1	1	1	1	Gallegos-Casillas et al., Yeast, 2024
YMX003337	YMX003337	Wild_North_American	0.0121	29	0.21	57057	53154	60606	0	0.83	23	0.08	1	1	1	1	Gallegos-Casillas et al., Yeast, 2024
YMX001901	YMX001901	Wild_North_American	0.0115	62	0.27	56754	51594	59988	0	0.5	7	0.48	1	1	1	1	Gallegos-Casillas et al., Yeast, 2024
YMX001945	YMX001945	Wild_North_American	0.0114	40	0.1	57240	51375	60706	0	0.53	7	0.47	1	1	1	1	Gallegos-Casillas et al., Yeast, 2024
YMX001949	YMX001949	Wild_North_American	0.0117	29	0.1	49616	46414	52937	0	0.62	1	0.27	1	1	1	1	Gallegos-Casillas et al., Yeast, 2024
YMX001951	YMX001951	Mexican_Agave_1	0.0808	152	0.47	77805	61618	80361	7	1	0	0	1	1	1	1	Gallegos-Casillas et al., Yeast, 2024
YMX002458	YMX002458	Mexican_Agave_2	0.0056	126	0.16	73106	60957	75511	12	1	9	0	1	1	1	1	Gallegos-Casillas et al., Yeast, 2024
YMX002461	YMX002461	Mexican_Agave_2	0.0055	122	0.15	73085	60927	75399	12	1	9	0	1	1	1	1	Gallegos-Casillas et al., Yeast, 2024
YMX002466	YMX002466	Mexican_Agave_2	0.0055	118	0.17	72188	60696	74729	12	1	9	0	1	1	1	1	Gallegos-Casillas et al., Yeast, 2024
YMX002449	YMX002449	Mexican_Agave_2	0.0059	122	0.15	73074	60953	75370	12	1	4	0	1	1	1	1	Gallegos-Casillas et al., Yeast, 2024
YMX002468	YMX002468	Mexican_Agave_2	0.0056	125	0.16	73151	60940	75491	12	1	9	0	1	1	1	1	Gallegos-Casillas et al., Yeast, 2024
YMX002450	YMX002450	Mexican_Agave_2	0.0055	127	0.17	73169	60913	75548	12	1	9	0	1	1	1	1	Gallegos-Casillas et al., Yeast, 2024
YMX002452	YMX002452	Mexican_Agave_2	0.0055	127	0.17	73152	60923	75591	12	1	8	0	1	1	1	1	Gallegos-Casillas et al., Yeast, 2024
YMX002642	YMX002642	Mexican_Agave_2	0.0823	138	0.35	81743	68486	84335	19	0.66	9	0.34	1	1	1	1	Gallegos-Casillas et al., Yeast, 2024
YMX002573	YMX002573	Mexican_Agave_2	0.0064	124	0.17	73046	61699	75616	12	0.59	6	0.38	1	1	1	1	Gallegos-Casillas et al., Yeast, 2024
YMX002401	YMX002401	Mexican_Agave_2	0.1095	152	0.51	89470	72860	92224	9	0.78	19	0.22	1	1	1	1	Gallegos-Casillas et al., Yeast, 2024
YMX003889	YMX003889	Mexican_Agave_2	0.0059	127	0.15	71146	59662	73415	6	1	9	0	1	1	1	1	Gallegos-Casillas et al., Yeast, 2024
YMX002479	YMX002479	Mexican_Agave_2	0.0593	146	0.35	79646	66274	82796	14	0.67	19	0.33	1	1	1	1	Gallegos-Casillas et al., Yeast, 2024
YMX002547	YMX002547	Mexican_Agave_2	0.068	147	0.32	80991	66910	84220	14	0.67	19	0.33	1	1	1	1	Gallegos-Casillas et al., Yeast, 2024
YMX002427	YMX002427	Mexican_Agave_2	0.0062	132	0.19	69562	57394	72382	14	0.7	19	0.3	1	1	1	1	Gallegos-Casillas et al., Yeast, 2024
YMX002353	YMX002353	Mexican_Agave_2	0.0616	112	0.29	76514	65594	79095	14	0.6	19	0.4	1	1	1	1	Gallegos-Casillas et al., Yeast, 2024
YMX002690	YMX002690	Mexican_Agave_2	0.006	124	0.17	72910	61642	75219	19	1	14	0	1	1	1	1	Gallegos-Casillas et al., Yeast, 2024
YMX002934	YMX002934	Mexican_Agave_2	0.0047	130	0.1	75490	64223	77944	6	0.87	15	0.08	1	1	1	1	Gallegos-Casillas et al., Yeast, 2024
YMX003265	YMX003265	Mexican_Agave_2	0.0058	120	0.17	72615	61517	74808	6	1	9	0	1	1	1	1	Gallegos-Casillas et al., Yeast, 2024
YMX003529	YMX003529	Mexican_Agave_2	0.023	127	0.2	72994	61613	75492	6	1	14	0	1	1	1	1	Gallegos-Casillas et al., Yeast, 2024
YMX003313	YMX003313	Mexican_Agave_2	0.0046	117	0.09	75046	64015	77359	15	1	6	0	1	1	1	1	Gallegos-Casillas et al., Yeast, 2024
YMX003051	YMX003051	Mexican_Agave_2	0.0051	142	0.1	76515	63654	79049	15	1	6	0	1	1	1	1	Gallegos-Casillas et al., Yeast, 2024
YMX003409	YMX003409	Mexican_Agave_2	0.0056	137	0.14	76663	63796	79378	6	1	9	0	1	1	1	1	Gallegos-Casillas et al., Yeast, 2024
YMX003433	YMX003433	Mexican_Agave_2	0.0048	137	0.08	76563	63825	79048	15	1	9	0	1	1	1	1	Gallegos-Casillas et al., Yeast, 2024
YMX002833	YMX002833	Mexican_Agave_2	0.0152	134	0.14	78214	65121	80716	15	1	9	0	1	1	1	1	Gallegos-Casillas et al., Yeast, 2024
YMX003938	YMX003938	Mexican_Agave_2	0.0049	140	0.07	76656	63924	79222	15	1	9	0	1	1	1	1	Gallegos-Casillas et al., Yeast, 2024
YMX002857	YMX002857	Mexican_Agave_2	0.0107	123	0.14	76509	64670	78741	15	1	18	0	1	1	1	1	Gallegos-Casillas et al., Yeast, 2024
YMX002809	YMX002809	Mexican_Agave_2	0.0051	135	0.12	76024	63940	78633	15	1	14	0	1	1	1	1	Gallegos-Casillas et al., Yeast, 2024
YMX003002	YMX003002	Mexican_Agave_2	0.0045	130	0.09	76804	63889	79132	15	1	6	0	1	1	1	1	Gallegos-Casillas et al., Yeast, 2024
YMX002905	YMX002905	Mexican_Agave_2	0.0047	117	0.08	75066	63936	77307	15	1	18	0	1	1	1	1	Gallegos-Casillas et al., Yeast, 2024
YMX004033	YMX004033	Mexican_Agave_2	0.0393	145	0.22	82002	67798	84890	15	0.96	23	0.04	1	1	1	1	Gallegos-Casillas et al., Yeast, 2024
YMX000818	YMX000818	Mexican_Agave_2	0.1011	129	0.5	82817	70353	85819	9	0.92	6	0.04	1	1	1	1	Gallegos-Casillas et al., Yeast, 2024
YMX001011	YMX001011	Mexican_Agave_2	0.0926	135	0.47	83170	69717	85956	9	0.62	19	0.38	1	1	1	1	Gallegos-Casillas et al., Yeast, 2024
YMX000743	YMX000743	Tequila_Distillery	0.1187	119	0.55	79771	68261	82712	18	0.7	6	0.2	1	1		1	Gallegos-Casillas et al., Yeast, 2024
YMX000841	YMX000841	Mexican_Agave_2	0.0484	121	0.31	78037	65589	80497	19	1	9	0	1	1	1	1	Gallegos-Casillas et al., Yeast, 2024
YMX001084	YMX001084	Mexican_Agave_2	0.0951	147	0.55	87071	71261	89889	19	1	9	0	1	1	1	1	Gallegos-Casillas et al., Yeast, 2024
YMX000935	YMX000935	Tequila_Distillery	0.1	112	0.38	76997	67140	80044	18	0.47	9	0.26	1	1		1	Gallegos-Casillas et al., Yeast, 2024
YMX000988	YMX000988	Tequila_Distillery	0.1673	129	0.68	76593	65204	80904	18	0.47	1	0.23	1	1		1	Gallegos-Casillas et al., Yeast, 2024
YMX001514	YMX001514	Mexican_Agave_2	0.005	140	0.18	75802	62998	78464	12	1	9	0	1	1	1	1	Gallegos-Casillas et al., Yeast, 2024
YMX002041	YMX002041	Mexican_Agave_2	0.0052	122	0.1	74869	63377	76975	6	1	9	0	1	1	1	1	Gallegos-Casillas et al., Yeast, 2024
YMX000865	YMX000865	Mexican_Agave_2	0.0652	163	0.37	82440	68193	85411	14	0.52	19	0.42	1	1	1	1	Gallegos-Casillas et al., Yeast, 2024
YMX001132	YMX001132	Mexican_Agave_2	0.0909	139	0.52	84335	70901	87090	19	1	9	0	1	1	1	1	Gallegos-Casillas et al., Yeast, 2024
YMX000892	YMX000892	Mexican_Agave_2	0.1071	117	0.56	82208	70858	85280	9	1	6	0	1	1	1	1	Gallegos-Casillas et al., Yeast, 2024
YMX000626	YMX000626	Mexican_Agave_2	0.0613	133	0.41	80797	67172	83298	19	1	15	0	1	1	1	1	Gallegos-Casillas et al., Yeast, 2024
YMX001273	YMX001273	Mexican_Agave_2	0.0574	127	0.38	80272	66808	82852	19	1	9	0	1	1	1	1	Gallegos-Casillas et al., Yeast, 2024
YMX001849	YMX001849	Mexican_Agave_2	0.101	152	0.53	87174	70977	90133	9	0.76	19	0.24	1	1	1	1	Gallegos-Casillas et al., Yeast, 2024
YMX002020	YMX002020	Mexican_Agave_2	0.1042	152	0.53	87566	71321	90403	9	0.78	19	0.22	1	1	1	1	Gallegos-Casillas et al., Yeast, 2024
YMX001393	YMX001393	Mexican_Agave_2	0.0064	101	0.16	67400	57447	69364	9	1	8	0	1	1	1	1	Gallegos-Casillas et al., Yeast, 2024
YMX001345	YMX001345	Mexican_Agave_2	0.0641	128	0.34	79878	67244	82461	19	0.72	9	0.28	1	1	1	1	Gallegos-Casillas et al., Yeast, 2024
YMX001733	YMX001733	Mexican_Agave_2	0.0962	141	0.45	85470	70982	88226	9	0.68	19	0.32	1	1	1	1	Gallegos-Casillas et al., Yeast, 2024
YMX001225	YMX001225	Mexican_Agave_2	0.1055	138	0.41	83972	70835	86716	14	0.53	19	0.31	1	1	1	1	Gallegos-Casillas et al., Yeast, 2024
YMX001658	YMX001658	Mexican_Agave_2	0.0775	150	0.41	83356	68013	86144	19	0.6	14	0.35	1	1	1	1	Gallegos-Casillas et al., Yeast, 2024
YMX001609	YMX001609	Mexican_Agave_2	0.094	142	0.35	84876	70975	87573	14	0.55	19	0.43	1	1	1	1	Gallegos-Casillas et al., Yeast, 2024
YMX000649	YMX000649	Mexican_Agave_2	0.0577	129	0.38	80360	66864	82868	19	1	15	0	1	1	1	1	Gallegos-Casillas et al., Yeast, 2024
YMX003824	YMX003824	Mexican_Agave_2	0.0333	131	0.15	75068	63302	78293	6	0.99	12	0.01	1	1	1	1	Gallegos-Casillas et al., Yeast, 2024
YMX002071	YMX002071	Wine/European	0.0334	9	0.11	40377	39354	42550	8	1	14	0	1	1	1	1	Gallegos-Casillas et al., Yeast, 2024
YMX001969	YMX001969	Mexican_Agave_2	0.0736	129	0.36	78125	65545	81060	12	0.63	14	0.15	1	1	1	1	Gallegos-Casillas et al., Yeast, 2024
YMX001826	YMX001826	Mexican_Agave_2	0.0412	130	0.18	78783	66273	81542	6	0.95	19	0.03	1	1	1	1	Gallegos-Casillas et al., Yeast, 2024
YMX001153	YMX001153	Mexican_Agave_2	0.1141	137	0.4	86665	72524	89646	6	0.64	18	0.36	1	1	1	1	Gallegos-Casillas et al., Yeast, 2024
YMX000937	YMX000937	Mexican_Agave_2	0.1084	136	0.4	85642	71591	88686	6	0.65	18	0.35	1	1	1	1	Gallegos-Casillas et al., Yeast, 2024
YMX000721	YMX000721	Mexican_Agave_2	0.1024	130	0.33	85439	71510	88195	6	0.68	18	0.32	1	1	1	1	Gallegos-Casillas et al., Yeast, 2024
YMX000963	YMX000963	Mexican_Agave_2	0.0654	127	0.48	79604	65951	81931	9	1	8	0	1	1	1	1	Gallegos-Casillas et al., Yeast, 2024
YMX001036	YMX001036	Mexican_Agave_2	0.0898	133	0.44	82994	69391	85712	9	0.64	19	0.36	1	1	1	1	Gallegos-Casillas et al., Yeast, 2024
DD2a	DD2a	Mexican_Agave_2	0.0895	125	0.34	80998	68994	83659	19	0.68	9	0.32	1	1	1	1	Kirchmayr et al., LWT- Food Science and Technology, 2017
YMX003194	YMX003194	Mexican_Agave_2	0.0062	127	0.15	71230	60024	73697	6	1	9	0	1	1	1	1	Gallegos-Casillas et al., Yeast, 2024
YMX002497	YMX002497	Mexican_Agave_2	0.0951	143	0.49	85615	70788	88429	19	1	9	0	1	1	1	1	Gallegos-Casillas et al., Yeast, 2024
YMX002713	YMX002713	Mexican_Agave_2	0.0969	147	0.51	86701	71332	89380	19	1	9	0	1	1	1	1	Gallegos-Casillas et al., Yeast, 2024
YMX002378	YMX002378	Mexican_Agave_2	0.1038	147	0.48	86646	71131	89306	9	0.67	19	0.33	1	1	1	1	Gallegos-Casillas et al., Yeast, 2024
YMX004057	YMX004057	Mexican_Agave_2	0.0048	118	0.09	75142	64057	77444	15	1	18	0	1	1	1	1	Gallegos-Casillas et al., Yeast, 2024
YMX004549	YMX004549	Mexican_Agave_2	0.0047	133	0.16	75455	62998	78049	12	1	9	0	1	1	1	1	Gallegos-Casillas et al., Yeast, 2024
YMX004563	YMX004563	Mexican_Agave_2	0.0049	135	0.16	75708	62976	78127	12	1	9	0	1	1	1	1	Gallegos-Casillas et al., Yeast, 2024
YMX004564	YMX004564	Mexican_Agave_2	0.0049	137	0.16	75643	62959	78032	12	1	9	0	1	1	1	1	Gallegos-Casillas et al., Yeast, 2024
YMX004566	YMX004566	Mexican_Agave_2	0.0049	133	0.14	74905	63083	76845	6	1	15	0	1	1	1	1	Gallegos-Casillas et al., Yeast, 2024
YMX004569	YMX004569	Mexican_Agave_2	0.0568	129	0.38	80349	66870	82674	19	1	15	0	1	1	1	1	Gallegos-Casillas et al., Yeast, 2024
YMX004594	YMX004594	Mexican_Agave_2	0.0048	138	0.15	75584	63005	78043	12	1	9	0	1	1	1	1	Gallegos-Casillas et al., Yeast, 2024
YMX004642	YMX004642	Mexican_Agave_2	0.0055	116	0.16	72000	60688	74204	12	1	9	0	1	1	1	1	Gallegos-Casillas et al., Yeast, 2024
YMX004648	YMX004648	Mexican_Agave_2	0.0056	122	0.16	72736	61629	74861	19	1	14	0	1	1	1	1	Gallegos-Casillas et al., Yeast, 2024
YMX004659	YMX004659	Mexican_Agave_2	0.104	128	0.45	82722	70969	85433	6	0.59	18	0.36	1	1	1	1	Gallegos-Casillas et al., Yeast, 2024
YMX004668	YMX004668	Mexican_Agave_2	0.0057	136	0.13	76296	63791	78649	6	1	9	0	1	1	1	1	Gallegos-Casillas et al., Yeast, 2024
YMX004678	YMX004678	Mexican_Agave_2	0.0065	116	0.11	68315	57974	70287	14	0.56	12	0.44	1	1	1	1	Gallegos-Casillas et al., Yeast, 2024
YMX004685	YMX004685	Mexican_Agave_2	0.063	127	0.3	76262	64804	78896	14	1	9	0	1	1	1	1	Gallegos-Casillas et al., Yeast, 2024
YMX004688	YMX004688	Mexican_Agave_2	0.0048	137	0.07	76112	63880	78493	15	1	9	0	1	1	1	1	Gallegos-Casillas et al., Yeast, 2024
MJ5	MJ5	Mexican_Agave_2	0.0587	121	0.26	77364	66294	79695	9	0.63	19	0.35	1	1	1	1	Kirchmayr et al., LWT- Food Science and Technology, 2017
YMX005538	YMX005538	Mexican_Agave_2	0.0833	157	0.4	83985	69109	86722	19	0.41	14	0.35	1	1	1	1	Gallegos-Casillas et al., Yeast, 2024
YMX005539	YMX005539	Mexican_Agave_2	0.0828	138	0.36	82677	69001	85037	14	0.56	19	0.44	1	1	1	1	Gallegos-Casillas et al., Yeast, 2024
YMX005541	YMX005541	Mexican_Agave_2	0.0058	142	0.13	72471	60751	75232	19	0.5	14	0.5	1	1	1	1	Gallegos-Casillas et al., Yeast, 2024
YMX005542	YMX005542	Mexican_Agave_2	0.0869	130	0.38	81359	69007	84074	14	0.51	19	0.33	1	1	1	1	Gallegos-Casillas et al., Yeast, 2024
YMX005543	YMX005543	Mexican_Agave_2	0.0048	119	0.07	74493	63361	76292	6	1	9	0	1	1	1	1	Gallegos-Casillas et al., Yeast, 2024
YMX005545	YMX005545	Mexican_Agave_2	0.0053	121	0.12	73768	63457	76438	6	0.9	12	0.04	1	1	1	1	Gallegos-Casillas et al., Yeast, 2024
YMX005546	YMX005546	Mexican_Agave_2	0.0392	128	0.17	78501	66168	80920	6	0.95	19	0.03	1	1	1	1	Gallegos-Casillas et al., Yeast, 2024
YMX005547	YMX005547	Mexican_Agave_2	0.093	131	0.49	83812	70703	86298	19	1	9	0	1	1	1	1	Gallegos-Casillas et al., Yeast, 2024
YMX005548	YMX005548	Mexican_Agave_2	0.0936	129	0.43	82968	69569	85357	9	0.52	19	0.48	1	1	1	1	Gallegos-Casillas et al., Yeast, 2024
YMX005549	YMX005549	Mexican_Agave_2	0.1154	155	0.49	85052	70706	88176	14	0.38	19	0.32	1	1	1	1	Gallegos-Casillas et al., Yeast, 2024
YMX005550	YMX005550	Mexican_Agave_2	0.0952	137	0.52	84840	70783	87272	19	1	9	0	1	1	1	1	Gallegos-Casillas et al., Yeast, 2024
YMX005551	YMX005551	Mexican_Agave_2	0.1086	133	0.39	85405	71989	87784	6	0.64	18	0.36	1	1	1	1	Gallegos-Casillas et al., Yeast, 2024
YMX005552	YMX005552	Mexican_Agave_2	0.1107	133	0.4	85242	71789	87841	6	0.62	18	0.38	1	1	1	1	Gallegos-Casillas et al., Yeast, 2024
YMX005553	YMX005553	Mexican_Agave_2	0.1008	161	0.42	87155	71407	90221	9	0.64	19	0.36	1	1	1	1	Gallegos-Casillas et al., Yeast, 2024
YMX005554	YMX005554	Mexican_Agave_2	0.0957	157	0.52	84710	69778	87479	14	0.68	19	0.18	1	1	1	1	Gallegos-Casillas et al., Yeast, 2024
YMX005555	YMX005555	Mexican_Agave_2	0.0985	134	0.37	84285	70902	86617	6	0.65	18	0.35	1	1	1	1	Gallegos-Casillas et al., Yeast, 2024
YMX005556	YMX005556	Mexican_Agave_2	0.1099	141	0.35	83697	70956	86640	6	0.54	18	0.46	1	1	1	1	Gallegos-Casillas et al., Yeast, 2024
YMX005557	YMX005557	Mexican_Agave_2	0.0054	139	0.08	75593	62842	77476	6	1	9	0	1	1	1	1	Gallegos-Casillas et al., Yeast, 2024
YMX005558	YMX005558	Mexican_Agave_2	0.0642	132	0.37	79344	67135	81580	19	0.71	9	0.29	1	1	1	1	Gallegos-Casillas et al., Yeast, 2024
YMX005559	YMX005559	Mexican_Agave_2	0.0057	129	0.11	74454	63220	76271	6	1	9	0	1	1	1	1	Gallegos-Casillas et al., Yeast, 2024
YMX005561	YMX005561	Mexican_Agave_2	0.0051	134	0.16	75412	62992	77848	12	1	9	0	1	1	1	1	Gallegos-Casillas et al., Yeast, 2024
YMX005563	YMX005563	Mexican_Agave_2	0.0616	130	0.3	76957	64634	79528	14	1	9	0	1	1	1	1	Gallegos-Casillas et al., Yeast, 2024
YMX005564	YMX005564	Mexican_Agave_2	0.0596	130	0.32	75784	63723	78325	14	1	9	0	1	1	1	1	Gallegos-Casillas et al., Yeast, 2024
YMX005565	YMX005565	Mexican_Agave_1	0.0637	139	0.4	73839	59697	76186	7	1	0	0	1	1	1	1	Gallegos-Casillas et al., Yeast, 2024
YMX005566	YMX005566	Mexican_Agave_1	0.0892	167	0.56	80141	63203	82437	7	1	9	0	1	1	1	1	Gallegos-Casillas et al., Yeast, 2024
YMX005569	YMX005569	Mexican_Agave_2	0.0054	105	0.1	69148	60264	71253	14	0.52	19	0.36	1	1	1	1	Gallegos-Casillas et al., Yeast, 2024
YMX005570	YMX005570	Mexican_Agave_2	0.0057	99	0.13	68944	60054	70857	14	0.66	19	0.34	1	1	1	1	Gallegos-Casillas et al., Yeast, 2024
YMX005571	YMX005571	Mexican_Agave_2	0.0684	134	0.39	79521	67264	82049	19	0.66	9	0.21	1	1	1	1	Gallegos-Casillas et al., Yeast, 2024
YMX005572	YMX005572	Mexican_Agave_2	0.0638	145	0.35	80124	66489	82740	14	0.68	19	0.32	1	1	1	1	Gallegos-Casillas et al., Yeast, 2024
YMX005573	YMX005573	Mexican_Agave_2	0.006	125	0.17	72662	60880	74882	12	1	9	0	1	1	1	1	Gallegos-Casillas et al., Yeast, 2024
YMX005574	YMX005574	Mexican_Agave_2	0.0056	126	0.17	72715	60897	74834	12	1	9	0	1	1	1	1	Gallegos-Casillas et al., Yeast, 2024
YMX005575	YMX005575	Mexican_Agave_2	0.0815	135	0.33	81401	68449	83757	19	0.65	9	0.35	1	1	1	1	Gallegos-Casillas et al., Yeast, 2024
YMX005576	YMX005576	Mexican_Agave_2	0.005	130	0.12	75865	63945	78459	15	0.9	23	0.1	1	1	1	1	Gallegos-Casillas et al., Yeast, 2024
YMX005577	YMX005577	Mexican_Agave_2	0.0247	133	0.17	79353	66158	81443	15	1	19	0	1	1	1	1	Gallegos-Casillas et al., Yeast, 2024
YMX005583	YMX005583	Mexican_Agave_2	0.0048	115	0.08	74676	63947	76680	15	1	18	0	1	1	1	1	Gallegos-Casillas et al., Yeast, 2024
YMX005584	YMX005584	Mexican_Agave_2	0.0234	122	0.18	73095	62261	75429	6	1	9	0	1	1	1	1	Gallegos-Casillas et al., Yeast, 2024
YMX005585	YMX005585	Mexican_Agave_2	0.0065	118	0.12	71400	61392	73935	6	0.89	18	0.11	1	1	1	1	Gallegos-Casillas et al., Yeast, 2024
YMX005586	YMX005586	Mexican_Agave_2	0.0456	139	0.22	80506	67439	83136	6	0.97	9	0.03	1	1	1	1	Gallegos-Casillas et al., Yeast, 2024
YMX005587	YMX005587	Mexican_Agave_1	0.0875	165	0.55	80464	63016	82750	7	1	9	0	1	1	1	1	Gallegos-Casillas et al., Yeast, 2024
YMX005588	YMX005588	Mexican_Agave_1	0.0866	160	0.52	80235	63441	82715	7	1	9	0	1	1	1	1	Gallegos-Casillas et al., Yeast, 2024
YMX005590	YMX005590	Mexican_Agave_2	0.0064	117	0.13	68567	57992	70635	14	0.56	12	0.44	1	1	1	1	Gallegos-Casillas et al., Yeast, 2024
YMX005591	YMX005591	Mexican_Agave_2	0.0061	121	0.17	72227	61535	74280	6	1	9	0	1	1	1	1	Gallegos-Casillas et al., Yeast, 2024
YMX005592	YMX005592	Mexican_Agave_2	0.006	127	0.17	71589	60574	73979	6	1	9	0	1	1	1	1	Gallegos-Casillas et al., Yeast, 2024
YMX005593	YMX005593	Mexican_Agave_2	0.0061	125	0.18	71644	60761	73900	6	0.99	12	0.01	1	1	1	1	Gallegos-Casillas et al., Yeast, 2024
YMX005594	YMX005594	Mexican_Agave_2	0.0048	128	0.1	75163	64222	77560	6	0.87	15	0.08	1	1	1	1	Gallegos-Casillas et al., Yeast, 2024
YMX005595	YMX005595	Mexican_Agave_2	0.0055	102	0.21	68837	60286	71097	19	0.56	14	0.44	1	1	1	1	Gallegos-Casillas et al., Yeast, 2024
YMX005596	YMX005596	Mexican_Agave_2	0.0941	148	0.48	86542	71298	89106	19	1	9	0	1	1	1	1	Gallegos-Casillas et al., Yeast, 2024
YMX005597	YMX005597	Mexican_Agave_2	0.0199	130	0.14	77608	65346	80165	15	1	9	0	1	1	1	1	Gallegos-Casillas et al., Yeast, 2024
YMX005599	YMX005599	Mexican_Agave_2	0.0044	127	0.11	77509	65017	79372	23	1	3	0	1	1	1	1	Gallegos-Casillas et al., Yeast, 2024
YMX005600	YMX005600	Mexican_Agave_2	0.0047	124	0.09	77628	65022	79451	23	1	1	0	1	1	1	1	Gallegos-Casillas et al., Yeast, 2024
YMX005601	YMX005601	Mexican_Agave_2	0.0047	135	0.11	77129	64848	79369	23	1	9	0	1	1	1	1	Gallegos-Casillas et al., Yeast, 2024
YMX005602	YMX005602	Mexican_Agave_2	0.0045	135	0.12	77467	64856	79870	23	1	9	0	1	1	1	1	Gallegos-Casillas et al., Yeast, 2024
YMX005603	YMX005603	Mexican_Agave_2	0.0046	128	0.1	77494	65028	79397	23	1	13	0	1	1	1	1	Gallegos-Casillas et al., Yeast, 2024
YMX005604	YMX005604	Mexican_Agave_2	0.005	132	0.11	77473	64841	79826	23	1	9	0	1	1	1	1	Gallegos-Casillas et al., Yeast, 2024
YMX005608	YMX005608	Mexican_Agave_2	0.0054	123	0.15	74208	62669	76780	12	1	9	0	1	1	1	1	Gallegos-Casillas et al., Yeast, 2024
YMX005609	YMX005609	Mexican_Agave_2	0.0055	122	0.16	74157	62659	76601	12	1	9	0	1	1	1	1	Gallegos-Casillas et al., Yeast, 2024
YMX005610	YMX005610	Mexican_Agave_2	0.0049	137	0.09	78049	65189	80281	23	1	9	0	1	1	1	1	Gallegos-Casillas et al., Yeast, 2024
YMX005611	YMX005611	Mexican_Agave_2	0.0046	137	0.1	77860	65175	80098	23	1	9	0	1	1	1	1	Gallegos-Casillas et al., Yeast, 2024
YMX005612	YMX005612	Mexican_Agave_2	0.0044	136	0.1	77856	65131	80136	23	1	9	0	1	1	1	1	Gallegos-Casillas et al., Yeast, 2024
YMX005616	YMX005616	Mexican_Agave_2	0.0806	131	0.37	80003	66949	82662	12	0.62	14	0.22	1	1	1	1	Gallegos-Casillas et al., Yeast, 2024
YMX005617	YMX005617	Mexican_Agave_2	0.0061	120	0.18	74126	63228	76138	12	1	9	0	1	1	1	1	Gallegos-Casillas et al., Yeast, 2024
YMX005618	YMX005618	Mexican_Agave_2	0.006	121	0.15	74166	63249	76281	12	1	9	0	1	1	1	1	Gallegos-Casillas et al., Yeast, 2024
YMX005619	YMX005619	Mexican_Agave_2	0.0944	147	0.49	86435	71274	88898	19	1	9	0	1	1	1	1	Gallegos-Casillas et al., Yeast, 2024
YMX005620	YMX005620	Mexican_Agave_2	0.0047	130	0.1	77293	64910	79604	23	1	4	0	1	1	1	1	Gallegos-Casillas et al., Yeast, 2024
YMX005621	YMX005621	Mexican_Agave_2	0.0045	129	0.12	77053	64544	79306	23	1	3	0	1	1	1	1	Gallegos-Casillas et al., Yeast, 2024
YMX005622	YMX005622	Mexican_Agave_2	0.0051	134	0.09	77873	64826	80280	23	1	7	0	1	1	1	1	Gallegos-Casillas et al., Yeast, 2024
YMX005625	YMX005625	Mexican_Agave_2	0.0047	133	0.1	77573	64782	79893	23	1	9	0	1	1	1	1	Gallegos-Casillas et al., Yeast, 2024
YMX005626	YMX005626	Mexican_Agave_2	0.005	136	0.1	77586	64795	79929	23	1	12	0	1	1	1	1	Gallegos-Casillas et al., Yeast, 2024
YMX005627	YMX005627	Mexican_Agave_2	0.0045	136	0.1	77843	65084	79660	23	1	9	0	1	1	1	1	Gallegos-Casillas et al., Yeast, 2024
YMX005628	YMX005628	Mexican_Agave_2	0.0048	129	0.09	77799	65067	79635	23	1	9	0	1	1	1	1	Gallegos-Casillas et al., Yeast, 2024
YMX005629	YMX005629	Mexican_Agave_2	0.0044	138	0.09	77925	65165	80162	23	1	3	0	1	1	1	1	Gallegos-Casillas et al., Yeast, 2024
YMX005630	YMX005630	Mexican_Agave_2	0.0046	133	0.08	78013	65134	80274	23	1	3	0	1	1	1	1	Gallegos-Casillas et al., Yeast, 2024
YMX005632	YMX005632	Mexican_Agave_2	0.0047	127	0.1	77550	65018	79498	23	1	3	0	1	1	1	1	Gallegos-Casillas et al., Yeast, 2024
YMX005633	YMX005633	Mexican_Agave_2	0.0059	128	0.11	77731	65246	80227	23	1	10	0	1	1	1	1	Gallegos-Casillas et al., Yeast, 2024
L022	L022	Mixed Origin	0.2016	12	0.25	65673	62327	68563	10	1	1	0	1	1	1	1	This study, provided by Manuel Kirchmayr and Anne Gschaedler
L023	L023	Mixed Origin	0.2425	13	0.23	78076	74389	81270	10	0.94	17	0.06	1	1	1	1	This study, provided by Manuel Kirchmayr and Anne Gschaedler
MOC1M	MOC1M	Wild_North_American	0.0117	18	0.17	53966	50891	57210	0	1	5	0	1	1	1	1	This study, provided by Manuel Kirchmayr and Anne Gschaedler
LO24	LO24	Mixed Origin	0.237	13	0.23	75614	71926	78737	10	1	9	0	1	1	1	1	This study, provided by Manuel Kirchmayr and Anne Gschaedler
TM15	TM15	Tequila_Distillery	0.0582	69	0.41	61274	55195	63477	18	1	9	0	1	1		1	This study, provided by Manuel Kirchmayr and Anne Gschaedler
L021	L021	Mixed Origin	0.2053	13	0.23	67337	63931	70336	10	1	9	0	1	1	1	1	This study, provided by Manuel Kirchmayr and Anne Gschaedler
TM10	TM10	Tequila_Distillery	0.1272	97	0.46	75852	66695	78692	18	0.81	9	0.19	1	1		1	This study, provided by Manuel Kirchmayr and Anne Gschaedler
M1L1	M1L1	Tequila_Distillery	0.1483	89	0.66	69304	68446	72258	18	0.87	6	0.05	1	1			Quezada-Romero et al., ISA, 2016
IL4	IL4	Tequila_Distillery	0.1144	133	0.38	77201	64483	80111	18	0.6	6	0.14	1	1		1	Quezada-Romero et al., ISA, 2016
YMX005648	YMX005648	Mixed Origin	0.2056	13	0.23	67177	63805	70185	10	1	9	0	1	1	1	1	Lopez Gallegos, 2023
YMX009814	YMX009814	Mexican_Agave_2	0.0823	121	0.44	78022	66987	80807	14	0.47	9	0.26	1	1	1	1	Lopez Gallegos, 2023
YMX009815	YMX009815	Mexican_Agave_2	0.111	111	0.55	82041	70843	84767	9	1	6	0	1	1	1	1	Lopez Gallegos, 2023
YMX009816	YMX009816	Mexican_Agave_2	0.1052	153	0.41	86569	71772	89627	9	0.67	19	0.32	1	1	1	1	Lopez Gallegos, 2023
YMX009821	YMX009821	Mexican_Agave_2	0.0224	135	0.14	77916	65624	80373	15	1	9	0	1	1	1	1	Lopez Gallegos, 2023
YMX009823	YMX009823	Mexican_Agave_1	0.0771	259	0.59	90990	61378	92907	7	1	9	0	1	1	1	1	Lopez Gallegos, 2023
YMX009824	YMX009824	Mexican_Agave_1	0.0784	258	0.65	91215	61403	93177	7	1	9	0	1	1	1	1	Lopez Gallegos, 2023
YMX009825	YMX009825	Mexican_Agave_1	0.0601	151	0.37	73560	57983	75497	7	1	9	0	1	1	1	1	Lopez Gallegos, 2023
YMX009826	YMX009826	Mexican_Agave_1	0.0762	267	0.66	91877	61493	93806	7	1	9	0	1	1	1	1	Lopez Gallegos, 2023
94-238.1	94-238.1	Tequila_Distillery	0.093	73	0.7	61085	54469	63970	18	0.77	1	0.23	1	1		1	Lachance, A v L, 1995
94-206.3	94-206.3	Tequila_Distillery	0.1099	71	0.62	64067	57685	66693	18	0.81	1	0.19	1	1		1	Lachance, A v L, 1995
94-208.3	94-208.3	Tequila_Distillery	0.1163	105	0.41	76626	66554	79230	18	0.93	6	0.04	1	1		1	Lachance, A v L, 1995
94-201.1	94-201.1	Tequila_Distillery	0.1514	80	0.49	74042	66493	77440	18	0.89	1	0.11	1	1		1	Lachance, A v L, 1995
92-230.2	92-230.2	Tequila_Distillery	0.1395	93	0.6	75357	66825	78998	18	0.8	0	0.15	1	1		1	Lachance, A v L, 1995
92-218.2	92-218.2	Tequila_Distillery	0.1657	111	0.57	82621	72785	86000	18	0.85	1	0.08	1	1		1	Lachance, A v L, 1995
92-221.4	92-221.4	Tequila_Distillery	0.1329	107	0.5	72256	62736	75645	18	0.88	1	0.12	1	1		1	Lachance, A v L, 1995
YMX009795	YMX009795	Mexican_Agave_1	0.0841	364	0.68	104814	61835	106389	7	0.97	14	0.03	1	1	1	1	Lopez Gallegos, 2023
CPA	906	Mexican_Agave_2	0.0697	138	0.35	80492	68408	73235	19	0.81	14	0.11	1	1	1	1	Peter and De Chiara et al., Nature, 2018
BBM	908	Mexican_Agave_2	0.0063	133	0.15	75710	63802	69226	6	1	9	0	1	1	1	1	Peter and De Chiara et al., Nature, 2018
CPM	LCBG-3D2	Mexican_Agave_1	0.0658	136	0.38	72914	59126	64530	7	1	9	0	1	1	1	1	Hernández et al., A.v.l, 2012
CPQ	LCBG-3D4	Mexican_Agave_1	0.0754	203	0.56	82060	60186	64821	7	1	14	0	1	1	1	1	Peter and De Chiara et al., Nature, 2018
CPI	LCBG-3D6	Mexican_Agave_1	0.0694	158	0.56	76173	60143	65231	7	1	9	0	1	1	1	1	Hernández et al., A.v.l, 2012
CPN	LCBG-3Y3	Mexican_Agave_1	0.078	270	0.67	89755	61603	65993	7	1	9	0	1	1	1	1	Hernández et al., A.v.l, 2012
CPR	LCBG-3Y8	Mexican_Agave_1	0.08	275	0.67	90435	61856	66289	7	1	14	0	1	1	1	1	Hernández et al., A.v.l, 2012
CPL	LCBG-4Y3	Mexican_Agave_1	0.0725	131	0.31	72726	59797	64759	7	1	9	0	1	1	1	1	Peter and De Chiara et al., Nature, 2018
CPK	LCBG-Mosca3	Mexican_Agave_1	0.0684	133	0.36	72211	59833	62940	7	1	9	0	1	1	1	1	Peter and De Chiara et al., Nature, 2018
BDQ	CEY616	French Guiana	0.0502	54	0.2	74305	70004	74901	2	1	9	0	1	1	1	1	Angebault et al., JID, 2013
BDR	CEY617	French Guiana	0.0347	52	0.21	72137	67648	72374	2	1	9	0	1	1	1	1	Angebault et al., JID, 2013
BDS	CEY618	French Guiana	0.0445	67	0.28	73888	69082	73539	2	1	9	0	1	1	1	1	Angebault et al., JID, 2013
BDT	CEY619	French Guiana	0.0408	64	0.27	73405	68651	73433	2	1	9	0	1	1	1	1	Angebault et al., JID, 2013
BDV	CEY620	French Guiana	0.0388	60	0.2	72897	68142	73420	2	1	9	0	1	1	1	1	Angebault et al., JID, 2013
BEA	CEY621	French Guiana	0.0339	49	0.24	72304	67838	72762	2	1	9	0	1	1	1	1	Angebault et al., JID, 2013
BEB	CEY622	French Guiana	0.0461	50	0.26	73812	69228	74778	2	1	9	0	1	1	1	1	Angebault et al., JID, 2013
BEC	CEY623	French Guiana	0.0363	50	0.24	72511	67949	73284	2	1	9	0	1	1	1	1	Angebault et al., JID, 2013
BED	CEY624	French Guiana	0.0468	56	0.2	73751	69159	74423	2	1	9	0	1	1	1	1	Angebault et al., JID, 2013
BEE	CEY625	French Guiana	0.0435	62	0.27	73725	68957	73981	2	1	9	0	1	1	1	1	Angebault et al., JID, 2013
BMR	CEY646	French Guiana	0.0288	57	0.21	71398	66996	72430	2	1	9	0	1	1	1	1	Angebault et al., JID, 2013
CQS	CEY647	SAM2	0.0063	114	0.13	74476	65000	70960	22	1	6	0	1	1		1	Peter and De Chiara et al., Nature, 2018
BMV	CEY649	French Guiana	0.0375	50	0.14	72453	68038	73420	2	1	14	0	1	1	1	1	Angebault et al., JID, 2013
BNA	CEY650	French Guiana	0.042	55	0.13	72913	68467	73632	2	1	9	0	1	1	1	1	Angebault et al., JID, 2013
BNB	CEY651	French Guiana	0.0441	60	0.3	73785	69133	74909	2	1	9	0	1	1	1	1	Angebault et al., JID, 2013
BNC	CEY652	French Guiana	0.0324	41	0.15	71616	67662	73239	2	1	9	0	1	1	1	1	Angebault et al., JID, 2013
BND	CEY653	French Guiana	0.0266	42	0.24	71459	67278	72295	2	1	9	0	1	1	1	1	Angebault et al., JID, 2013
BCB	HE001	French Guiana	0.0438	59	0.22	73388	68763	73392	2	1	9	0	1	1	1	1	Angebault et al., JID, 2013
BCC	HE004	French Guiana	0.0434	53	0.21	73369	68921	72646	2	1	9	0	1	1	1	1	Angebault et al., JID, 2013
BCD	HE005	French Guiana	0.0477	52	0.25	73939	69254	74620	2	1	9	0	1	1	1	1	Angebault et al., JID, 2013
BCE	HE006	French Guiana	0.0359	54	0.24	72607	68254	73011	2	1	9	0	1	1	1	1	Angebault et al., JID, 2013
BCF	HE007	French Guiana	0.04	46	0.22	72688	68433	73317	2	1	6	0	1	1	1	1	Angebault et al., JID, 2013
BCH	HE009	French Guiana	0.0376	53	0.23	72479	67900	73337	2	1	9	0	1	1	1	1	Angebault et al., JID, 2013
BCI	HE010	French Guiana	0.0445	50	0.2	73317	68860	73928	2	1	9	0	1	1	1	1	Angebault et al., JID, 2013
BCK	HE011	French Guiana	0.0459	61	0.33	73718	69064	74286	2	1	9	0	1	1	1	1	Angebault et al., JID, 2013
BCL	HE012	French Guiana	0.0348	50	0.22	72546	68212	73233	2	1	9	0	1	1	1	1	Angebault et al., JID, 2013
BCM	HE013	French Guiana	0.0358	60	0.22	72273	67902	72461	2	1	6	0	1	1	1	1	Angebault et al., JID, 2013
BCN	HE015	French Guiana	0.0089	45	0.22	69159	65194	69685	2	1	9	0	1	1	1	1	Angebault et al., JID, 2013
BCP	HE016	French Guiana	0.0379	62	0.26	72902	68097	72689	2	1	9	0	1	1	1	1	Angebault et al., JID, 2013
BCQ	HE020	French Guiana	0.0362	54	0.22	72641	67993	73186	2	1	9	0	1	1	1	1	Angebault et al., JID, 2013
CCC	CLQCA_20-156	SAM1	0.0143	20	0.25	56010	53115	59429	4	1	19	0	1	1	1	1	Peter and De Chiara et al., Nature, 2018
CCD	CLQCA_20-184	SAM1	0.014	19	0.21	55996	53100	59707	4	1	5	0	1	1	1	1	Peter and De Chiara et al., Nature, 2018
CCE	CLQCA_20-221	SAM1	0.0147	19	0.21	56005	53162	59656	4	1	3	0	1	1	1	1	Peter and De Chiara et al., Nature, 2018
CCF	CLQCA_20-246	SAM1	0.0148	19	0.21	55973	53149	59748	4	1	3	0	1	1	1	1	Peter and De Chiara et al., Nature, 2018
CCI	CLQCA_20-248	SAM1	0.0135	15	0.27	55993	53111	58924	4	1	19	0	1	1	1	1	Peter and De Chiara et al., Nature, 2018
CCG	CLQCA_20-259	SAM1	0.0137	19	0.21	55996	53092	59434	4	1	19	0	1	1	1	1	Peter and De Chiara et al., Nature, 2018
CCH	CLQCA_20-314	SAM1	0.0129	19	0.21	55977	53098	58904	4	1	9	0	1	1	1	1	Peter and De Chiara et al., Nature, 2018
UFMG-CM-Y257	UFMG-CM-Y257	SAM1	0.0006	12	0.17	55414	52213	58569	4	1	5	0	1	1	1	1	Barbosa et al., GBE, 2016
UFMG-CM-Y262	UFMG-CM-Y262	SAM1	0.0014	70	0.24	64220	57221	68180	3	1	4	0	1	1	1	1	Barbosa et al., GBE, 2016
UFMG-CM-Y264	UFMG-CM-Y264	SAM1	0.0045	47	0.32	59166	54011	64710	4	1	9	0	1	1	1	1	Barbosa et al., GBE, 2016
UFMG-CM-Y266	UFMG-CM-Y266	SAM1	0.0015	36	0.25	58385	53742	62031	4	1	9	0	1	1	1	1	Barbosa et al., GBE, 2016
UFMG-CM-Y455	UFMG-CM-Y455	SAM1	0.0034	50	0.36	59031	53960	64472	4	1	9	0	1	1	1	1	Barbosa et al., GBE, 2016
UFMG-CM-Y457	UFMG-CM-Y457	SAM1	0.0052	41	0.22	58259	53486	61163	4	0.74	3	0.26	1	1	1	1	Barbosa et al., GBE, 2016
UFMG-CM-Y461	UFMG-CM-Y461	SAM1	0.0033	31	0.45	57702	53381	61891	4	0.97	0	0.03	1	1	1	1	Barbosa et al., GBE, 2016
UFMG-CM-Y462	UFMG-CM-Y462	SAM1	0.0032	42	0.36	57819	53805	62458	4	0.92	3	0.08	1	1	1	1	Barbosa et al., GBE, 2016
UFMG-CM-Y463	UFMG-CM-Y463	SAM1	0.0015	64	0.11	59908	53390	62624	4	0.75	3	0.25	1	1	1	1	Barbosa et al., GBE, 2016
UFMG-CM-Y464	UFMG-CM-Y464	SAM1	0.003	60	0.2	60134	54388	64709	4	0.61	3	0.39	1	1	1	1	Barbosa et al., GBE, 2016
UFMG-CM-Y643	UFMG-CM-Y643	SAM1	0.0006	55	0.15	62724	56523	65286	3	1	4	0	1	1	1	1	Barbosa et al., GBE, 2016
UFMG-CM-Y644	UFMG-CM-Y644	SAM1	0.0012	36	0.25	57901	52867	60710	4	1	3	0	1	1	1	1	Barbosa et al., GBE, 2016
UFMG-CM-Y645	UFMG-CM-Y645	SAM1	0.0027	44	0.3	59894	54766	65490	4	1	9	0	1	1	1	1	Barbosa et al., GBE, 2016
UFMG-CM-Y646	UFMG-CM-Y646	SAM1	0.0016	62	0.31	61813	54590	67256	4	1	3	0	1	1	1	1	Barbosa et al., GBE, 2016
UFMG-CM-Y647	UFMG-CM-Y647	SAM1	0.0013	61	0.3	61797	54638	67179	4	1	3	0	1	1	1	1	Barbosa et al., GBE, 2016
UFMG-CM-Y648	UFMG-CM-Y648	SAM1	0.0014	45	0.36	59060	53987	64324	4	1	9	0	1	1	1	1	Barbosa et al., MBE, 2018
UFMG-CM-Y649	UFMG-CM-Y649	SAM1	0.0011	74	0.19	64630	57408	68103	3	1	9	0	1	1	1	1	Barbosa et al., GBE, 2016
UFMG-CM-Y650	UFMG-CM-Y650	SAM1	0.001	76	0.22	64830	57488	68306	3	1	9	0	1	1	1	1	Barbosa et al., GBE, 2016
WL004	WL004	SAM1	0.0108	20	0.25	55968	53057	60755	4	1	9	0	1	1	1	1	Gallone et al., Cell, 2016
ACC	YPS1000_1b	SAM1	0.013	20	0.25	55938	53059	59097	4	1	3	0	1	1	1	1	Schacherer et al., Nature, 2009
CMP	YPS615	SAM1	0.0112	20	0.25	56021	53125	57612	4	1	3	0	1	1	1	1	Peter and De Chiara et al., Nature, 2018
CMQ	YPS617	SAM1	0.0147	20	0.25	56017	53148	58547	4	1	21	0	1	1	1	1	Peter and De Chiara et al., Nature, 2018
ALI	CLQCA_20-060	SAM2	0.0655	58	0.29	76112	71273	76073	22	0.59	2	0.41	1	1		1	Peter and De Chiara et al., Nature, 2018
ADE	PW5_b	SAM2	0.0059	65	0.09	64480	59299	64352	22	0.46	23	0.21	1	1		1	Schacherer et al., Nature, 2009
UFMG-CM-Y263	UFMG-CM-Y263	SAM2	0.0007	109	0.12	70944	61437	73052	22	0.89	23	0.08	1	1		1	Barbosa et al., GBE, 2016
UFMG-CM-Y456	UFMG-CM-Y456	SAM1	0.2027	90	0.62	99398	89870	103763	4	0.5	22	0.36	1	1		1	Barbosa et al., GBE, 2016
UFMG-CM-Y641	UFMG-CM-Y641	SAM2	0.0016	103	0.14	74046	64664	77617	22	1	9	0	1	1		1	Barbosa et al., GBE, 2016
UFMG-CM-Y642	UFMG-CM-Y642	SAM2	0.0008	98	0.11	74081	64560	77502	22	1	9	0	1	1		1	Barbosa et al., GBE, 2016
SACE_YCL	YJM1399	SAM2	0.0719	68	0.12	80094	74190	45646	22	0.36	13	0.25	1	1			Strope, Gen Res, 2015
AHB	CBS4734	SAM3	0.011	30	0.07	41389	38414	41221	20	1	9	0	1	1	1	1	Peter and De Chiara et al., Nature, 2018
L328	L328	SAM3	0.0064	28	0.21	48606	46081	51140	20	0.8	1	0.19	1	1	1	1	Legras JL et al., MBE, 2018
SP004	SP004	SAM3	0.0859	31	0.32	49627	46765	52702	20	0.93	1	0.07	1	1	1	1	Gallone et al., Cell, 2016
SP006	SP006	SAM3	0.0113	12	0.17	42226	40688	44990	20	0.95	1	0.05	1	1	1	1	Gallone et al., Cell, 2016
UFMG-CM-Y251	UFMG-CM-Y251	SAM3	0.0046	16	0.19	42846	41095	45257	20	0.87	1	0.13	1	1	1	1	Barbosa et al., MBE, 2018
UFMG-CM-Y260	UFMG-CM-Y260	SAM3	0.0072	10	0.1	42862	41051	45110	20	0.81	21	0.18	1	1	1	1	Barbosa et al., GBE, 2016
UFMG-CM-Y627	UFMG-CM-Y627	SAM3	0.0097	19	0.58	52328	49764	55309	20	0.92	1	0.08	1	1	1	1	Barbosa et al., MBE, 2018
UFMG-CM-Y629	UFMG-CM-Y629	SAM3	0.0026	9	0.33	39982	38465	42740	20	0.93	1	0.07	1	1	1	1	Barbosa et al., MBE, 2018
UFMG-CM-Y630	UFMG-CM-Y630	SAM3	0.0013	20	0.25	39391	37701	41384	20	0.92	1	0.08	1	1	1	1	Barbosa et al., MBE, 2018
UFMG-CM-Y631	UFMG-CM-Y631	SAM3	0.001	12	0.08	39883	38617	42196	20	0.9	1	0.1	1	1	1	1	Barbosa et al., MBE, 2018
UFMG-CM-Y632	UFMG-CM-Y632	SAM3	0.0061	18	0.39	44036	42045	47173	20	1	5	0	1	1	1	1	Barbosa et al., MBE, 2018
UFMG-CM-Y633	UFMG-CM-Y633	SAM3	0.0036	8	0.13	44944	42834	47948	20	0.87	21	0.13	1	1	1	1	Barbosa et al., MBE, 2018
UFMG-CM-Y634	UFMG-CM-Y634	SAM3	0.0158	19	0.21	48584	46371	51804	20	1	3	0	1	1	1	1	Barbosa et al., MBE, 2018
UFMG-CM-Y635	UFMG-CM-Y635	SAM3	0.0286	18	0.28	49307	47158	52581	20	1	9	0	1	1	1	1	Barbosa et al., MBE, 2018
UFMG-CM-Y636	UFMG-CM-Y636	SAM3	0.001	10	0.2	43397	40956	44867	20	0.91	21	0.08	1	1	1	1	Barbosa et al., GBE, 2016
SACE_YBQ	YJM1250	SAM3	0.005	19	0.16	40398	38653	40960	20	0.99	1	0.01	1	1	1	1	Strope, Gen Res, 2015
BTC	79	Mixed Origin	0.1285	15	0.07	55596	53207	56275	10	1	21	0	1	1	1	1	Peter and De Chiara et al., Nature, 2018
CPC	997	M3. Mosaic region 3	0.1593	17	0.47	63619	59814	64120	21	0.41	1	0.36	1	1	1	1	Peter and De Chiara et al., Nature, 2018
BBQ	2162	Mediterranean oak	0.0124	22	0.14	37590	36169	39617	11	1	5	0	1	1	1	1	Peter and De Chiara et al., Nature, 2018
BBR	2163	Wild_North_American	0.0145	21	0.19	54665	51581	56633	0	0.76	4	0.24	1	1	1	1	Peter and De Chiara et al., Nature, 2018
BBS	2187	Mediterranean oak	0.0119	23	0.17	37606	36132	39904	11	1	5	0	1	1	1	1	Peter and De Chiara et al., Nature, 2018
ALP	21-4-105	Mixed Origin	0.1536	11	0.09	59920	56981	61006	10	1	20	0	1	1	1	1	Peter and De Chiara et al., Nature, 2018
ALT	21-4-122	Wine/European	0.0089	23	0.04	36835	34788	37388	1	1	9	0	1	1	1	1	Peter and De Chiara et al., Nature, 2018
CHI	646-3B	Mixed Origin	0.1643	12	0.08	61067	58160	62027	10	1	9	0	1	1	1	1	Peter and De Chiara et al., Nature, 2018
ANM	A-18	African beer	0.1663	7	0	72140	69775	74675	11	1	9	0	1	1	1	1	Van der Aa Kühle et al., Yeast, 2001
CEN	ATCC_38618:2-2	M3. Mosaic region 3	0.0159	23	0.09	44209	41878	45031	1	0.43	21	0.37	1	1	1	1	Peter and De Chiara et al., Nature, 2018
CAS	B-17	Wine/European	0.0059	9	0	38356	37375	37855	8	1	14	0	1	1	1	1	Capece et al., Food Micr., 2013
BAK	BJ20	Far East Asia	0.0129	19	0.21	63570	60641	66491	16	0.83	4	0.14	1	1	1	1	Wang et al., ME, 2012
AEB	CBS1171	Ale beer	0.1566	10	0.3	62399	59991	65217	17	1	9	0	1	1	1	1	Peter and De Chiara et al., Nature, 2018
AQR	CBS1190	Wine/European	0.0373	8	0	37062	36063	38799	1	1	9	0	1	1	1	1	Peter and De Chiara et al., Nature, 2018
AQS	CBS1196	Asian fermentation	0.0204	12	0.25	52184	49345	54340	21	1	5	0	1	1	1	1	Peter and De Chiara et al., Nature, 2018
AAL	CBS1236-a	Mixed Origin	0.1514	15	0.13	57644	54846	58274	10	0.86	1	0.14	1	1	1	1	Peter and De Chiara et al., Nature, 2018
ARA	CBS1239	M3. Mosaic region 3	0.1507	9	0.11	65455	62371	68295	17	0.52	10	0.34	1	1	1	1	Peter and De Chiara et al., Nature, 2018
AFF	CBS1252	Mixed Origin	0.011	7	0	41386	39834	42779	10	0.78	1	0.22	1	1	1	1	Peter and De Chiara et al., Nature, 2018
AGE	CBS1385	Mixed Origin	0.1434	12	0	56285	53467	56989	10	1	9	0	1	1	1	1	Peter and De Chiara et al., Nature, 2018
AAH	CBS1388a	Other	0.0118	42	0.1	45888	40766	45824	17	0.58	1	0.23	1	1	1	1	Peter and De Chiara et al., Nature, 2018
AEI	CBS1428	M3. Mosaic region 3	0.0133	8	0.13	47116	45660	48678	17	0.49	21	0.45	1	1	1	1	Peter and De Chiara et al., Nature, 2018
AHF	CBS1540	M1. Mosaic region 1	0.0103	43	0.12	43538	39141	42564	1	0.67	18	0.13	1	1	1	1	Peter and De Chiara et al., Nature, 2018
ARG	CBS1576	Asian islands	0.013	15	0.27	56626	53701	59186	21	0.68	0	0.18	1	1	1	1	Peter and De Chiara et al., Nature, 2018
AHG	CBS1586	Wine/European	0.0082	11	0	35177	34272	36937	1	1	5	0	1	1	1	1	Peter and De Chiara et al., Nature, 2018
ARK	CBS1602	Wine/European	0.0213	10	0.1	36032	35052	37979	1	1	7	0	1	1	1	1	Peter and De Chiara et al., Nature, 2018
AAC	CBS2165a	Ale beer	0.1205	6	0.17	56670	54608	58485	17	1	16	0	1	1	1	1	Peter and De Chiara et al., Nature, 2018
ARM	CBS2188	Sake	0.0303	15	0.27	54277	51304	56070	21	1	18	0	1	1	1	1	Peter and De Chiara et al., Nature, 2018
AHK	CBS2247	Wine/European	0.0079	8	0	38592	37622	40359	8	1	14	0	1	1	1	1	Peter and De Chiara et al., Nature, 2018
AID	CBS2909	Alpechin	0.0247	282	0.23	69443	36854	42857	8	1	1	0	1	1	1	1	Peter and De Chiara et al., Nature, 2018
AIE	CBS2910	Alpechin	0.0079	239	0.05	63397	35611	41863	8	1	0	0	1	1	1	1	Peter and De Chiara et al., Nature, 2018
AHH	CBS3000	Asian islands	0.0111	19	0.16	57456	54257	59463	21	0.78	4	0.14	1	1	1	1	Peter and De Chiara et al., Nature, 2018
AHL	CBS3081	Alpechin	0.007	286	0.06	67401	35593	42342	8	1	0	0	1	1	1	1	Peter and De Chiara et al., Nature, 2018
AHM	CBS3093	Alpechin	0.0081	239	0.07	63530	35544	41694	8	1	0	0	1	1	1	1	Peter and De Chiara et al., Nature, 2018
ABM	CBS3093_1b	Alpechin	0.0086	239	0.07	63296	35842	41940	8	1	0	0	1	1	1	1	Schacherer et al., Nature, 2009
APR	CBS403	African palm wine	0.0088	19	0.21	63170	59967	66043	5	1	9	0	1	1	1	1	Peter and De Chiara et al., Nature, 2018
AGL	CBS4458	Wine/European	0.0091	11	0	35593	34718	37788	1	1	11	0	1	1	1	1	Peter and De Chiara et al., Nature, 2018
ASD	CBS4507	Wine/European	0.0201	10	0	36118	35233	37894	1	1	17	0	1	1	1	1	Peter and De Chiara et al., Nature, 2018
AQA	CBS4903	Alpechin	0.0079	255	0.07	65088	35889	43177	8	1	16	0	1	1	1	1	Peter and De Chiara et al., Nature, 2018
AQB	CBS5112	Wine/European	0.0091	27	0.07	36980	34557	37289	1	1	9	0	1	1	1	1	Peter and De Chiara et al., Nature, 2018
AQC	CBS5155	Wine/European	0.0202	8	0	39440	38408	41329	8	1	5	0	1	1	1	1	Peter and De Chiara et al., Nature, 2018
AQD	CBS5378	Alpechin	0.1415	15	0.13	56638	54416	43000	10	1	9	0	1	1	1	1	Peter and De Chiara et al., Nature, 2018
AGB	CBS6308	Ale beer	0.0258	6	0	57301	55113	50276	17	1	5	0	1	1	1	1	Peter and De Chiara et al., Nature, 2018
AHA	CBS6333	M3. Mosaic region 3	0.0134	14	0.14	44252	41604	45736	21	0.45	20	0.3	1	1	1	1	Peter and De Chiara et al., Nature, 2018
AHI	CBS6914	Wine/European	0.008	10	0	36000	35150	37669	1	1	8	0	1	1	1	1	Peter and De Chiara et al., Nature, 2018
AQG	CBS7539	Mosaic beer	0.0843	30	0.13	47239	44278	47742	1	0.43	17	0.4	1	1	1	1	Peter and De Chiara et al., Nature, 2018
AFQ	CBS7993	Mosaic region 2	0.0144	21	0.19	43397	41224	45316	20	0.39	1	0.38	1	1	1	1	Peter and De Chiara et al., Nature, 2018
AQI	CBS8292	Mixed Origin	0.1666	13	0.23	56369	53390	57234	10	0.91	1	0.09	1	1	1	1	Peter and De Chiara et al., Nature, 2018
BBG	CCY_21-4-106	Ale beer	0.1456	11	0.18	60384	57895	62741	17	1	9	0	1	1	1	1	Peter and De Chiara et al., Nature, 2018
CDT	CECT10171-5B	Alpechin	0.0085	279	0.06	66933	36130	43356	8	1	7	0	1	1	1	1	Peter and De Chiara et al., Nature, 2018
AVB	CECT10266	Alpechin	0.0214	261	0.24	66740	37014	42119	8	1	17	0	1	1	1	1	Peter and De Chiara et al., Nature, 2018
CDR	CECT10331:9-1	Mixed Origin	0.0134	15	0.07	43617	41739	45107	10	0.96	1	0.04	1	1	1	1	Peter and De Chiara et al., Nature, 2018
ATQ	CECT10497	Alpechin	0.0086	11	0	35538	34572	43040	1	1	11	0	1	1	1	1	Peter and De Chiara et al., Nature, 2018
ATV	CECT1462	Ale beer	0.2008	8	0.13	69902	66944	69970	17	1	11	0	1	1	1	1	Peter and De Chiara et al., Nature, 2018
AVP	CH06	African beer	0.1736	9	0.22	74368	71791	77827	11	1	9	0	1	1	1	1	Al Safadi et al., FEMS Yeast Res, 2010
BHK	CLIB1077	M1. Mosaic region 1	0.1143	14	0.21	46985	44891	48305	20	0.49	1	0.41	1	1	1	1	Peter and De Chiara et al., Nature, 2018
BHL	CLIB1082	M1. Mosaic region 1	0.1149	32	0.47	48515	45121	48781	1	0.73	20	0.13	1	1	1	1	Peter and De Chiara et al., Nature, 2018
BHR	CLIB1413	Asian fermentation	0.0489	10	0.3	55642	52551	57539	21	1	9	0	1	1	1	1	Peter and De Chiara et al., Nature, 2018
AAM	CLIB192_1b	Mixed Origin	0.0112	12	0	42633	40400	43881	10	0.93	1	0.07	1	1	1	1	Schacherer et al., Nature, 2009
AAN	CLIB274_1	Mixed Origin	0.012	9	0.22	60804	57859	61459	10	1	9	0	1	1	1	1	Schacherer et al., Nature, 2009
ADM	CLIB324_2	Mixed Origin	0.1691	13	0.23	62659	59944	63735	10	0.82	17	0.18	1	1	1	1	Schacherer et al., Nature, 2009
ASL	CLIB340	Mixed Origin	0.1376	15	0.13	56761	54505	57776	10	1	9	0	1	1	1	1	Peter and De Chiara et al., Nature, 2018
AAR	CLIB382_1b	Mosaic beer	0.0131	11	0	40875	39485	42170	17	0.59	1	0.41	1	1	1	1	Schacherer et al., Nature, 2009
BGQ	CLIB563	French dairy	0.1172	9	0	63849	61799	65862	3	0.41	1	0.3	1	1	1	1	Peter and De Chiara et al., Nature, 2018
AKT	CLQCA_10-003	Mixed Origin	0.1677	13	0.15	62184	59161	62949	10	0.83	17	0.17	1	1	1	1	Peter and De Chiara et al., Nature, 2018
BDL	CLQCA_10-386	Mixed Origin	0.1638	14	0.14	62881	60140	64011	10	0.62	17	0.38	1	1	1	1	Peter and De Chiara et al., Nature, 2018
CAI	D-4	Wine/European	0.0831	11	0.09	42090	40860	30426	1	0.81	8	0.19	1	1	1	1	Capece et al., Food Micr., 2013
BNG	DBVPG1085	Wine/European	0.0967	10	0	45284	43705	47434	8	0.69	1	0.31	1	1	1	1	Peter and De Chiara et al., Nature, 2018
BKP	DBVPG1581	Wine/European	0.0434	6	0.17	37921	37018	39786	1	1	9	0	1	1	1	1	Peter and De Chiara et al., Nature, 2018
BLK	DBVPG1631	Wine/European	0.0126	21	0.05	37340	34905	38159	1	1	9	0	1	1	1	1	Peter and De Chiara et al., Nature, 2018
BLN	DBVPG1659	Wine/European	0.0386	8	0	37511	36448	39615	1	1	9	0	1	1	1	1	Peter and De Chiara et al., Nature, 2018
BNV	DBVPG1790	Wine/European	0.0081	8	0	35403	34507	37337	1	1	8	0	1	1	1	1	Peter and De Chiara et al., Nature, 2018
BPN	DBVPG1895	Wine/European	0.1377	7	0	60080	58050	61870	17	0.57	1	0.21	1	1	1	1	Peter and De Chiara et al., Nature, 2018
BPQ	DBVPG1918	Wine/European	0.01	25	0.08	37001	34852	37433	1	1	9	0	1	1	1	1	Peter and De Chiara et al., Nature, 2018
BPR	DBVPG1919	Wine/European	0.0435	9	0	41258	40071	43463	8	1	14	0	1	1	1	1	Peter and De Chiara et al., Nature, 2018
BQS	DBVPG4410	Wine/European	0.0235	7	0	36063	35222	37808	1	1	7	0	1	1	1	1	Peter and De Chiara et al., Nature, 2018
BRK	DBVPG6302	Alpechin	0.0086	238	0.07	62547	35844	42594	8	1	9	0	1	1	1	1	Peter and De Chiara et al., Nature, 2018
BRM	DBVPG6590	Mosaic beer	0.0144	10	0	40621	39221	41929	17	0.6	1	0.4	1	1	1	1	Peter and De Chiara et al., Nature, 2018
BAA	DJ66	African palm wine	0.083	12	0.17	68148	64728	70886	5	0.49	21	0.43	1	1	1	1	Tapsoba et al., IJFM, 2015
AIM	E4	Wine/European	0.0795	9	0	42610	41345	44375	8	0.62	1	0.38	1	1	1	1	Cocolin et al., FEMS YR, 2004
CEG	EM14S01-3B	Taiwanese	0.005	35	0.14	144484	137394	147047	16	1	9	0	1	1	1	1	Naumov et al., A.v.l., 2012
AMF	ES2M03	CHN-VI	0.0131	18	0.17	54812	51748	57041	0	1	9	0	1	1	1	1	Naumov et al., A.v.l., 2012
CEH	ES2M03-7A	CHN-VI	0.0156	18	0.17	54799	51767	57566	0	1	9	0	1	1	1	1	Peter and De Chiara et al., Nature, 2018
BFN	EXF-7145	French dairy	0.0201	278	0.13	67721	36488	43210	8	1	9	0	1	1	1	1	Peter and De Chiara et al., Nature, 2018
BFP	EXF-7197	Mediterranean oak	0.0121	22	0.23	37615	35977	39536	11	1	9	0	1	1	1	1	Peter and De Chiara et al., Nature, 2018
CRD	FIMA_3	Wine/European	0.0089	9	0	35492	34562	37009	1	1	8	0	1	1	1	1	Peter and De Chiara et al., Nature, 2018
CPT	FTPW3	African palm wine	0.0335	15	0.13	67807	64563	70540	5	1	17	0	1	1	1	1	Tapsoba et al., IJFM, 2015
CQA	FTPW32	African palm wine	0.017	11	0.18	64985	62017	68008	5	1	17	0	1	1	1	1	Tapsoba et al., IJFM, 2015
CQB	FTPW35	African palm wine	0.0327	12	0.08	66853	63677	69741	5	1	11	0	1	1	1	1	Tapsoba et al., IJFM, 2015
BAM	HN10	CHNIII	0.0099	21	0.19	70995	67659	73558	16	0.71	0	0.18	1	1	1	1	Wang et al., ME, 2012
BAN	HN15	CHN V	0.0116	20	0.2	60441	57297	63459	0	0.65	4	0.28	1	1	1	1	Wang et al., ME, 2012
BAL	HN6	CHNI	0.0056	24	0.25	106802	102015	110586	16	1	9	0	1	1	1	1	Wang et al., ME, 2012
AMC	IY_03-5-26-5-1-1_(1)	Wild_North_American	0.0136	19	0.11	52276	49297	54276	0	1	9	0	1	1	1	1	Nguyen et al., Mycologia, 2007
ADN	K1_1	Sake	0.0101	15	0.27	52603	49760	54536	21	1	9	0	1	1	1	1	Schacherer et al., Nature, 2009
CCQ	Ksc2-2B	Far East Asia	0.0117	22	0.18	60712	57335	63416	13	0.53	16	0.24	1	1	1	1	Peter and De Chiara et al., Nature, 2018
BTP	L-1198	Wine/European	0.0958	10	0.2	45265	43862	46979	8	0.73	1	0.27	1	1	1	1	Cubillos et al., FEMS ME, 2009
BSR	L-958	Wine/European	0.1038	10	0.2	46241	44788	47360	8	0.76	1	0.24	1	1	1	1	Peter and De Chiara et al., Nature, 2018
BSS	L-960	Wine/European	0.1083	10	0.2	46430	44954	47967	8	0.75	1	0.25	1	1	1	1	Peter and De Chiara et al., Nature, 2018
BDN	MAJ_G	African beer	0.0296	9	0.11	55796	54126	57569	11	1	21	0	1	1	1	1	Peter and De Chiara et al., Nature, 2018
AIN	MC5	Wine/European	0.0277	10	0	36643	35663	38550	1	1	6	0	1	1	1	1	Peter and De Chiara et al., Nature, 2018
AIP	MC6	Wine/European	0.0395	8	0	41092	39903	43184	8	1	3	0	1	1	1	1	Ciani et al, A.v.l., 2004
CQL	MTF2554	West African cocoa	0.103	17	0.24	54627	52577	56727	1	0.38	5	0.27	1	1	1	1	Jespersen et.al, JID, 2013
CDI	N163.01-5A	Far East Russian	0.012	24	0.17	60102	56766	62489	0	1	7	0	1	1	1	1	Peter and De Chiara et al., Nature, 2018
CCL	N19-1C	Mediterranean oak	0.0124	20	0.2	38109	36917	40702	11	1	9	0	1	1	1	1	Peter and De Chiara et al., Nature, 2018
CDG	N3.00-7A	Far East Russian	0.0125	23	0.13	60156	56812	62969	0	1	10	0	1	1	1	1	Peter and De Chiara et al., Nature, 2018
CDD	N38-4A	M3. Mosaic region 3	0.0116	23	0.13	52373	49970	54910	0	0.5	16	0.23	1	1	1	1	Peter and De Chiara et al., Nature, 2018
CDL	N51-1A	Far East Asia	0.0134	21	0.14	65295	61996	68100	16	0.87	4	0.13	1	1	1	1	Peter and De Chiara et al., Nature, 2018
CDP	N95-5-1A	Wild_North_American	0.0147	21	0.19	53049	49939	55173	0	1	9	0	1	1	1	1	Peter and De Chiara et al., Nature, 2018
CDQ	N95-6-1C	Wild_North_American	0.0144	21	0.19	52487	49477	54562	0	1	16	0	1	1	1	1	Peter and De Chiara et al., Nature, 2018
ADG	NC_02_b	Wild_North_American	0.0134	21	0.19	53054	49938	55045	0	1	9	0	1	1	1	1	Schacherer et al., Nature, 2009
AKE	NPA03.1	African palm wine	0.0096	18	0.11	63491	60338	65925	5	1	9	0	1	1	1	1	Ezeronye et al., IJFM, 2009
APE	RIB1003	Sake	0.0176	16	0.38	53481	50649	55613	21	1	18	0	1	1	1	1	Peter and De Chiara et al., Nature, 2018
CML	RIB6006	Sake	0.0125	15	0.27	53146	50322	54040	21	1	9	0	1	1	1	1	Peter and De Chiara et al., Nature, 2018
BVB	RP.10.13	Brazilian bioethanol	0.1324	30	0.47	55659	52077	55336	20	0.97	4	0.03	1	1	1	1	Antonangelo et al., Yeast, 2013
CNS	RP11.4.1	Brazilian bioethanol	0.1103	18	0.39	53678	50700	54064	20	0.93	4	0.07	1	1	1	1	Antonangelo et al., Yeast, 2013
CNT	RP11.4.11	Brazilian bioethanol	0.1134	18	0.39	53694	50722	54436	20	0.93	4	0.07	1	1	1	1	Antonangelo et al., Yeast, 2013
CNV	RP11.4.14	Brazilian bioethanol	0.0922	16	0.25	48394	46263	49936	20	1	1	0	1	1	1	1	Antonangelo et al., Yeast, 2013
CCV	S8BM-30-2D	Asian islands	0.0132	13	0.15	57260	54299	59637	21	0.77	4	0.15	1	1	1	1	Peter and De Chiara et al., Nature, 2018
CNK	SA.1.5.	Brazilian bioethanol	0.0871	25	0.24	48625	46256	50342	20	1	9	0	1	1	1	1	Antonangelo et al., Yeast, 2013
CHM	SBD	Asian fermentation	0.0375	13	0.23	54125	51298	56652	21	1	9	0	1	1	1	1	Peter and De Chiara et al., Nature, 2018
CHL	SBE-1C	Mixed Origin	0.1477	13	0	58089	55210	59038	10	0.92	1	0.07	1	1	1	1	Peter and De Chiara et al., Nature, 2018
CBF	SD-15	Mixed Origin	0.2471	14	0.14	82278	78686	85175	10	0.76	17	0.24	1	1	1	1	Peter and De Chiara et al., Nature, 2018
BSN	SG60	Wine/European	0.0627	9	0.11	40571	39476	42278	1	1	9	0	1	1	1	1	Stefanini et al., PNAS, 2016
AML	SJ5L11	Mixed Origin	0.1938	14	0.07	65025	61627	66037	10	1	21	0	1	1	1	1	Naumov et al., A.v.l., 2012
AMN	SJ5L13	Mixed Origin	0.2405	14	0.14	78295	74719	80382	10	0.94	17	0.06	1	1	1	1	Naumov et al., A.v.l., 2012
AMS	SJ5L17	Wine/European	0.0415	12	0	37525	36546	39105	1	1	7	0	1	1	1	1	Peter and De Chiara et al., Nature, 2018
CNG	SM.8.7.BR1	Brazilian bioethanol	0.1152	22	0.36	52267	49510	53006	20	1	9	0	1	1	1	1	Antonangelo et al., Yeast, 2013
BAH	SX3	CHNII	0.0072	19	0.21	92445	88841	96247	16	1	9	0	1	1	1	1	Wang et al., ME, 2012
CGG	TayTa	Asian fermentation	0.0496	14	0.29	55807	52878	58055	21	1	9	0	1	1	1	1	Peter and De Chiara et al., Nature, 2018
ACB	TL229S2.2	M3. Mosaic region 3	0.0132	11	0.09	20769	20118	21985	20	0.6	21	0.24	1	1	1	1	Schacherer et al., Nature, 2009
CGB	UCD_05-780	PWCW	0.0121	29	0.1	45750	43056	46685	1	0.45	0	0.4	1	1	1	1	Peter and De Chiara et al., Nature, 2018
CGC	UCD_06-645	Ale beer	0.1802	10	0.3	65944	62969	69228	17	1	14	0	1	1	1	1	Peter and De Chiara et al., Nature, 2018
CGD	UCD_09-448	Alpechin	0.0078	296	0.06	69779	35733	42986	8	1	17	0	1	1	1	1	Peter and De Chiara et al., Nature, 2018
CGE	UCD_11-601	Alpechin	0.0076	300	0.06	69715	35655	42075	8	1	16	0	1	1	1	1	Peter and De Chiara et al., Nature, 2018
CFT	UCD_40-346	Mosaic region 2	0.13	31	0.13	53054	50367	53232	1	0.66	0	0.13	1	1	1	1	Peter and De Chiara et al., Nature, 2018
CDN	UCD_61-190-6A	CHNII	0.0134	49	0.2	57507	52657	57925	0	0.5	4	0.41	1	1	1	1	Peter and De Chiara et al., Nature, 2018
UFMG-CM-Y639	UFMG-CM-Y639	M3. Mosaic region 3	0.0025	15	0.13	47093	45107	50101	20	0.67	21	0.21	1	1	1	1	Barbosa et al., GBE, 2016
UFMG-CM-Y640	UFMG-CM-Y640	Wild_North_American	0.0013	17	0.29	55534	52268	58617	0	0.65	4	0.21	1	1	1	1	Barbosa et al., GBE, 2016
CDM	UFRJ_50613-2D(a)	Mosaic region 2	0.0149	24	0.17	42565	40024	44205	1	0.41	20	0.35	1	1	1	1	Peter and De Chiara et al., Nature, 2018
BMB	UWOPS03-433.3	Malaysian	0.0061	17	0.24	64886	62007	68540	13	0.58	4	0.19	1	1	1	1	Naumov et al., Micr., 2009
CGH	VNL3	Other	0.098	9	0.22	64268	60918	67132	21	1	9	0	1	1	1	1	Peter and De Chiara et al., Nature, 2018
ACI	Y10_1b	M3. Mosaic region 3	0.0161	14	0.29	53010	50381	54841	21	0.6	11	0.16	1	1	1	1	Schacherer et al., Nature, 2009
ACL	Y3_1b	M3. Mosaic region 3	0.0129	19	0.16	54117	51087	56193	21	0.66	1	0.11	1	1	1	1	Schacherer et al., Nature, 2009
ADA	Y55_1b	M3. Mosaic region 3	0.0125	17	0.12	52271	49551	54250	5	0.63	1	0.37	1	1	1	1	Schacherer et al., Nature, 2009
SACE_YCU	YJM1434	Wild_North_American	0.0139	20	0.15	52532	49352	55429	13	1	9	0	1	1	1	1	Strope, Gen Res, 2015
SACE_YCW	YJM1443	Wild_North_American	0.0023	19	0.16	52744	49822	54745	0	1	13	0	1	1	1	1	Strope, Gen Res, 2015
SACE_YCZ	YJM1450	Mosaic region 2	0.0094	8	0.13	40485	38379	42963	1	0.48	11	0.26	1	1	1	1	Strope, Gen Res, 2015
ACN	YJM269_1b	M3. Mosaic region 3	0.0125	7	0	19391	18460	20094	20	0.91	21	0.09	1	1	1	1	Schacherer et al., Nature, 2009
BMK	YJM990	Wine/European	0.0083	8	0	35554	34719	37501	1	1	8	0	1	1	1	1	McCullough et al., JoCM, 1998
AKN	YPS128	Wild_North_American	0.0137	19	0.16	52514	49340	54508	13	1	4	0	1	1	1	1	Sniegowski et al., FEMS YR, 2002
ANC	YPS129	Wild_North_American	0.0138	19	0.11	52501	49364	54493	13	1	10	0	1	1	1	1	Sniegowski et al., FEMS YR, 2002
AND	YPS133	Wild_North_American	0.0145	19	0.16	52465	49364	54439	13	1	2	0	1	1	1	1	Sniegowski et al., FEMS YR, 2002
ACD	YPS163_1b	Wild_North_American	0.0141	19	0.16	52482	49349	54358	13	1	4	0	1	1	1	1	Schacherer et al., Nature, 2009
CMS	YPS670	Wild_North_American	0.0144	20	0.15	53008	49992	54874	0	1	9	0	1	1	1	1	Peter and De Chiara et al., Nature, 2018
APK	YS10(E)	Mixed Origin	0.201	13	0.08	67661	64295	69041	10	1	9	0	1	1	1	1	Bell et al., LAM, 2001
APM	YS15	Mixed Origin	0.1332	13	0.15	55040	52807	55901	10	1	9	0	1	1	1	1	Bell et al., LAM, 2001
APN	YS19	Mixed Origin	0.2059	13	0.08	67270	63940	68900	10	1	9	0	1	1	1	1	Bell et al., LAM, 2001
BTF	YS22(E)	Mixed Origin	0.1413	15	0.13	56652	54416	58417	10	1	9	0	1	1	1	1	Bell et al., LAM, 2001
BTG	ZP_567	Mediterranean oak	0.0122	22	0.23	38245	36697	40418	11	1	9	0	1	1	1	1	Peter and De Chiara et al., Nature, 2018
BTI	ZP_611	PWCW	0.0144	11	0.18	47864	46019	50371	0	0.57	1	0.25	1	1	1	1	Peter and De Chiara et al., Nature, 2018
A8	A8	Alpechin				78268	36867							1	1		Pontes et al., FrontGenet, 2019
AP 16.1	AP_16_1	Alpechin				65763	35356							1	1		Pontes et al., FrontGenet, 2019
AP 17.1	AP_17_1	Alpechin				68756	35421							1	1		Pontes et al., FrontGenet, 2019
AP 5.4	AP_5_4	Alpechin				71158	35340							1	1		Pontes et al., FrontGenet, 2019
AP 6.2	AP_6_2	Alpechin				62289	34066							1	1		Pontes et al., FrontGenet, 2019
AP 7.2	AP_7_2	Alpechin				64772	35532							1	1		Pontes et al., FrontGenet, 2019
MM 11	MM_11	Alpechin				69443	35430							1	1		Pontes et al., FrontGenet, 2019
NRRL-Y 12658	NRRL_Y_12658	Alpechin				65800	35611							1	1		Pontes et al., FrontGenet, 2019
PYCC 2613	PYCC_2613	Alpechin				68564	36345							1	1		Pontes et al., FrontGenet, 2019
PYCC 2708	PYCC_2708	Alpechin				65955	35571							1	1		Pontes et al., FrontGenet, 2019
PYCC 4891	PYCC_4891	Alpechin				68744	37079							1	1		Pontes et al., FrontGenet, 2019
PYCC 4935	PYCC_4935	Alpechin				64981	35501							1	1		Pontes et al., FrontGenet, 2019
PYCC 6730	PYCC_6730	Alpechin				65410	36510							1	1		Pontes et al., FrontGenet, 2019
PYCC 6731	PYCC_6731	Alpechin				65330	35341							1	1		Pontes et al., FrontGenet, 2019
PYCC 6732	PYCC_6732	Alpechin				67883	35439							1	1		Pontes et al., FrontGenet, 2019
PYCC 6733	PYCC_6733	Alpechin				70698	37308							1	1		Pontes et al., FrontGenet, 2019
S27	S27	Alpechin				64385	35757							1	1		Pontes et al., FrontGenet, 2019
YO 652	YO_652	Alpechin				57861	35409							1	1		Pontes et al., FrontGenet, 2019
YO 653	YO_653	Alpechin				60228	35281							1	1		Pontes et al., FrontGenet, 2019
YO 654	YO_654	Alpechin				69058	34994							1	1		Pontes et al., FrontGenet, 2019
ZIM 2221	ZIM_2221	Alpechin				73903	37368							1	1		Pontes et al., FrontGenet, 2019
AAA	RM11-1a	Wine/European						37175								1	Peter and De Chiara et al., Nature, 2018
AAE	CBS2806a	Wine/European						40125								1	Peter and De Chiara et al., Nature, 2018
AAI	CBS2966a	Wine/European						37369								1	Peter and De Chiara et al., Nature, 2018
AAK	CBS4093a	Wine/European						40737								1	Peter and De Chiara et al., Nature, 2018
ABE	YJM434_1b	Wine/European						36873								1	Schacherer et al., Nature, 2009
ABP	CECT10109_1b	Wine/European						38640								1	Schacherer et al., Nature, 2009
ABQ	DBVPG1788_1b	Wine/European						37094								1	Schacherer et al., Nature, 2009
ABR	DBVPG1794_1b	Wine/European						37024								1	Schacherer et al., Nature, 2009
ABS	DBVPG3591_1b	Wine/European						37060								1	Schacherer et al., Nature, 2009
ABT	DBVPG4651_1b	Wine/European						37309								1	Schacherer et al., Nature, 2009
ACF	CLIB294_1b	Wine/European						37024								1	Schacherer et al., Nature, 2009
ACP	CLIB154_1b	Wine/European						37423								1	Schacherer et al., Nature, 2009
ACR	DBVPG1339_1b	Wine/European						37789								1	Schacherer et al., Nature, 2009
ACT	UC8_1b	Wine/European						37296								1	Schacherer et al., Nature, 2009
ACV	WE372_1b	Wine/European						37337								1	Schacherer et al., Nature, 2009
ADB	Y9J_1b	Wine/European						38917								1	Schacherer et al., Nature, 2009
ADC	UC1_1b	Wine/European						36838								1	Schacherer et al., Nature, 2009
ADD	IL_01_b	Wine/European						37256								1	Schacherer et al., Nature, 2009
ADI	YJM981_b	Wine/European						37339								1	Schacherer et al., Nature, 2009
ADR	M22_1b	Wine/European						36887								1	Schacherer et al., Nature, 2009
ADS	T73_1b	Wine/European						37240								1	Schacherer et al., Nature, 2009
AEK	CBS4079	Wine/European						40467								1	Peter and De Chiara et al., Nature, 2018
AES	CBS4054	Wine/European						40128								1	Peter and De Chiara et al., Nature, 2018
AET	CBS6007	Wine/European						40431								1	Peter and De Chiara et al., Nature, 2018
AFI	CBS2183	Wine/European						40747								1	Peter and De Chiara et al., Nature, 2018
AFV	CBS2814	Wine/European						40111								1	Peter and De Chiara et al., Nature, 2018
AGA	CBS3012	Wine/European						37104								1	Peter and De Chiara et al., Nature, 2018
AGF	CBS1479	Wine/European						37236								1	Peter and De Chiara et al., Nature, 2018
AGH	CBS1582	Wine/European						36895								1	Peter and De Chiara et al., Nature, 2018
AGI	CBS1590	Wine/European						37238								1	Peter and De Chiara et al., Nature, 2018
AGS	CBS3013	Wine/European						37065								1	Peter and De Chiara et al., Nature, 2018
AGV	CBS6223	Wine/European						37172								1	Peter and De Chiara et al., Nature, 2018
AHD	CBS1192	Wine/European						37301								1	Peter and De Chiara et al., Nature, 2018
AHE	CBS1194	Wine/European						36930								1	Peter and De Chiara et al., Nature, 2018
AHN	CBS5635	Wine/European						36801								1	Peter and De Chiara et al., Nature, 2018
AHP	CBS5835	Wine/European						41966								1	Peter and De Chiara et al., Nature, 2018
AHR	CBS1227	Wine/European						37117								1	Peter and De Chiara et al., Nature, 2018
AHT	CBS1460	Wine/European						37314								1	Peter and De Chiara et al., Nature, 2018
AIA	CBS2180	Wine/European						40045								1	Peter and De Chiara et al., Nature, 2018
AIB	CBS2805	Wine/European						40089								1	Peter and De Chiara et al., Nature, 2018
AIC	CBS2807	Wine/European						40284								1	Peter and De Chiara et al., Nature, 2018
AIF	CBS457	Wine/European						38742								1	Peter and De Chiara et al., Nature, 2018
AII	C6.1	Wine/European						38146								1	Stringini, Food Micr., 2009
AIK	C15.1	Wine/European						37641								1	Stringini, Food Micr., 2009
AIL	C10.4	Wine/European						38861								1	Stringini, Food Micr., 2009
AIQ	MC7	Wine/European						41027								1	Ciani et al, A.v.l., 2004
AIR	MC8	Wine/European						37029								1	Peter and De Chiara et al., Nature, 2018
AIT	MC10	Wine/European						36995								1	Ciani et al, A.v.l., 2004
AKP	CLQCA_02-003	Wine/European						37080								1	Peter and De Chiara et al., Nature, 2018
AKV	CLQCA_10-027	Wine/European						37248								1	Peter and De Chiara et al., Nature, 2018
ALE	CLQCA_17-060	Wine/European						37266								1	Peter and De Chiara et al., Nature, 2018
ALL	1999-04-21	Wine/European						40055								1	Peter and De Chiara et al., Nature, 2018
ALM	21-4-101	Wine/European						39689								1	Peter and De Chiara et al., Nature, 2018
ALQ	21-4-111	Wine/European						37354								1	Peter and De Chiara et al., Nature, 2018
ALS	21-4-116	Wine/European						37479								1	Peter and De Chiara et al., Nature, 2018
AMA	21-4-125	Wine/European						40925								1	Peter and De Chiara et al., Nature, 2018
AMR	SJ5L16	Wine/European						37324								1	Naumov et al., A.v.l., 2012
AMT	SJ5L18	Wine/European						38230								1	Peter and De Chiara et al., Nature, 2018
ANQ	L-1191	Wine/European						36933								1	Cubillos et al., FEMS ME, 2009
APS	CBS423	Wine/European						38660								1	Peter and De Chiara et al., Nature, 2018
APT	CBS459	Wine/European						37077								1	Peter and De Chiara et al., Nature, 2018
APV	CBS1250	Wine/European						36694								1	Peter and De Chiara et al., Nature, 2018
AQE	CBS6006	Wine/European						41594								1	Peter and De Chiara et al., Nature, 2018
AQP	CBS462	Wine/European						41728								1	Peter and De Chiara et al., Nature, 2018
AQQ	CBS1175	Wine/European						37977								1	Peter and De Chiara et al., Nature, 2018
ARC	CBS1257	Wine/European						38264								1	Peter and De Chiara et al., Nature, 2018
ARL	CBS2087	Wine/European						39001								1	Peter and De Chiara et al., Nature, 2018
ARQ	CBS2271	Wine/European						36652								1	Peter and De Chiara et al., Nature, 2018
ART	CBS2808	Wine/European						41969								1	Peter and De Chiara et al., Nature, 2018
ARV	CBS2965	Wine/European						37304								1	Peter and De Chiara et al., Nature, 2018
ASA	CBS4092	Wine/European						42881								1	Peter and De Chiara et al., Nature, 2018
ASE	CBS4667	Wine/European						37812								1	Peter and De Chiara et al., Nature, 2018
ASG	CBS1489	Wine/European						36959								1	Peter and De Chiara et al., Nature, 2018
ASR	M1	Wine/European						46805								1	Fay et al., Plos Gen, 2005
ASS	M5	Wine/European						38786								1	Fay et al., Plos Gen, 2005
ATA	PR	Wine/European						37116								1	Fay et al., Plos Gen, 2005
ATH	UC4	Wine/European						38152								1	Fay et al., Plos Gen, 2005
ATM	UC10	Wine/European						37625								1	Fay et al., Plos Gen, 2005
ATN	Y4	Wine/European						37262								1	Fay et al., Plos Gen, 2005
AVH	CECT1478	Wine/European						37131								1	Peter and De Chiara et al., Nature, 2018
AVK	L-1194	Wine/European						37602								1	Cubillos et al., FEMS ME, 2009
BAR	PB56	Wine/European						37312								1	Peter and De Chiara et al., Nature, 2018
BAS	PB67	Wine/European						37274								1	Peter and De Chiara et al., Nature, 2018
BAT	PB94	Wine/European						37314								1	Peter and De Chiara et al., Nature, 2018
BAV	PB137	Wine/European						37048								1	Peter and De Chiara et al., Nature, 2018
BBA	PB197	Wine/European						37103								1	Peter and De Chiara et al., Nature, 2018
BBB	PB200	Wine/European						36881								1	Peter and De Chiara et al., Nature, 2018
BBH	CCY_21-4-119	Wine/European						37569								1	Peter and De Chiara et al., Nature, 2018
BBI	CCY_21-4-120	Wine/European						37479								1	Peter and De Chiara et al., Nature, 2018
BBK	CCY_21-4-121	Wine/European						37662								1	Peter and De Chiara et al., Nature, 2018
BBV	2282	Wine/European						40026								1	Peter and De Chiara et al., Nature, 2018
BCA	2644	Wine/European						38248								1	Peter and De Chiara et al., Nature, 2018
BEP	EXF-3387	Wine/European						38955								1	Peter and De Chiara et al., Nature, 2018
BEQ	EXF-4126	Wine/European						43940								1	Peter and De Chiara et al., Nature, 2018
BER	EXF-5042	Wine/European						38235								1	Peter and De Chiara et al., Nature, 2018
BES	EXF-5046	Wine/European						38078								1	Peter and De Chiara et al., Nature, 2018
BET	EXF-5247	Wine/European						37520								1	Peter and De Chiara et al., Nature, 2018
BEV	EXF-5248	Wine/European						37275								1	Peter and De Chiara et al., Nature, 2018
BFB	EXF-5287	Wine/European						40417								1	Peter and De Chiara et al., Nature, 2018
BFC	EXF-5295	Wine/European						36814								1	Peter and De Chiara et al., Nature, 2018
BFD	EXF-5297	Wine/European						37899								1	Peter and De Chiara et al., Nature, 2018
BFK	EXF-6761	Wine/European						37060								1	Peter and De Chiara et al., Nature, 2018
BFQ	CLIB484	Wine/European						36695								1	Peter and De Chiara et al., Nature, 2018
BFR	CLIB485	Wine/European						36691								1	Peter and De Chiara et al., Nature, 2018
BHB	CLIB889	Wine/European						43849								1	Peter and De Chiara et al., Nature, 2018
BHC	CLIB1040	Wine/European						39477								1	Peter and De Chiara et al., Nature, 2018
BHF	CLIB1062	Wine/European						37143								1	Peter and De Chiara et al., Nature, 2018
BHN	CLIB1410	Wine/European						37023								1	Peter and De Chiara et al., Nature, 2018
BHV	DBVPG1014	Wine/European						37046								1	Peter and De Chiara et al., Nature, 2018
BIA	DBVPG1029	Wine/European						37167								1	Peter and De Chiara et al., Nature, 2018
BIB	DBVPG1041	Wine/European						36709								1	Peter and De Chiara et al., Nature, 2018
BIC	DBVPG1056	Wine/European						38470								1	Peter and De Chiara et al., Nature, 2018
BID	DBVPG1058	Wine/European						36931								1	Peter and De Chiara et al., Nature, 2018
BIF	DBVPG1076	Wine/European						37149								1	Peter and De Chiara et al., Nature, 2018
BIG	DBVPG1080	Wine/European						37418								1	Peter and De Chiara et al., Nature, 2018
BIH	DBVPG1105	Wine/European						39859								1	Peter and De Chiara et al., Nature, 2018
BII	DBVPG1106	Wine/European						37351								1	Peter and De Chiara et al., Nature, 2018
BIK	DBVPG1107	Wine/European						36933								1	Peter and De Chiara et al., Nature, 2018
BIL	DBVPG1108	Wine/European						36923								1	Peter and De Chiara et al., Nature, 2018
BIM	DBVPG1122	Wine/European						36981								1	Peter and De Chiara et al., Nature, 2018
BIN	DBVPG1123	Wine/European						36949								1	Peter and De Chiara et al., Nature, 2018
BIP	DBVPG1125	Wine/European						37363								1	Peter and De Chiara et al., Nature, 2018
BIQ	DBVPG1126	Wine/European						37388								1	Peter and De Chiara et al., Nature, 2018
BIR	DBVPG1127	Wine/European						42010								1	Peter and De Chiara et al., Nature, 2018
BIS	DBVPG1129	Wine/European						37362								1	Peter and De Chiara et al., Nature, 2018
BIT	DBVPG1145	Wine/European						37850								1	Peter and De Chiara et al., Nature, 2018
BKA	DBVPG1163	Wine/European						36972								1	Peter and De Chiara et al., Nature, 2018
BKC	DBVPG1339	Wine/European						39980								1	Peter and De Chiara et al., Nature, 2018
BKD	DBVPG1374	Wine/European						40814								1	Peter and De Chiara et al., Nature, 2018
BKE	DBVPG1380	Wine/European						37539								1	Peter and De Chiara et al., Nature, 2018
BKF	DBVPG1473	Wine/European						40088								1	Peter and De Chiara et al., Nature, 2018
BKG	DBVPG1490	Wine/European						39377								1	Peter and De Chiara et al., Nature, 2018
BKH	DBVPG1523	Wine/European						37937								1	Peter and De Chiara et al., Nature, 2018
BKI	DBVPG1554	Wine/European						36838								1	Peter and De Chiara et al., Nature, 2018
BKK	DBVPG1555	Wine/European						36798								1	Peter and De Chiara et al., Nature, 2018
BKL	DBVPG1564	Wine/European						37401								1	Peter and De Chiara et al., Nature, 2018
BKM	DBVPG1577	Wine/European						40090								1	Peter and De Chiara et al., Nature, 2018
BKN	DBVPG1580	Wine/European						37327								1	Peter and De Chiara et al., Nature, 2018
BKQ	DBVPG1584	Wine/European						38295								1	Peter and De Chiara et al., Nature, 2018
BKR	DBVPG1594	Wine/European						37345								1	Peter and De Chiara et al., Nature, 2018
BKS	DBVPG1595	Wine/European						39348								1	Peter and De Chiara et al., Nature, 2018
BKT	DBVPG1596	Wine/European						37363								1	Peter and De Chiara et al., Nature, 2018
BLA	DBVPG1599	Wine/European						37210								1	Peter and De Chiara et al., Nature, 2018
BLB	DBVPG1601	Wine/European						36878								1	Peter and De Chiara et al., Nature, 2018
BLC	DBVPG1606	Wine/European						38202								1	Peter and De Chiara et al., Nature, 2018
BLD	DBVPG1608	Wine/European						37278								1	Peter and De Chiara et al., Nature, 2018
BLE	DBVPG1611	Wine/European						37381								1	Peter and De Chiara et al., Nature, 2018
BLF	DBVPG1615	Wine/European						39511								1	Peter and De Chiara et al., Nature, 2018
BLG	DBVPG1625	Wine/European						40569								1	Peter and De Chiara et al., Nature, 2018
BLH	DBVPG1626	Wine/European						37402								1	Peter and De Chiara et al., Nature, 2018
BLI	DBVPG1629	Wine/European						40764								1	Peter and De Chiara et al., Nature, 2018
BLL	DBVPG1632	Wine/European						40191								1	Peter and De Chiara et al., Nature, 2018
BLM	DBVPG1656	Wine/European						37149								1	Peter and De Chiara et al., Nature, 2018
BLP	DBVPG1661	Wine/European						39319								1	Peter and De Chiara et al., Nature, 2018
BLQ	DBVPG1669	Wine/European						37121								1	Peter and De Chiara et al., Nature, 2018
BLR	DBVPG1973	Wine/European						39330								1	Peter and De Chiara et al., Nature, 2018
BLS	DBVPG1975	Wine/European						39857								1	Peter and De Chiara et al., Nature, 2018
BLT	DBVPG1984	Wine/European						39198								1	Peter and De Chiara et al., Nature, 2018
BLV	DBVPG3022	Wine/European						37290								1	Peter and De Chiara et al., Nature, 2018
BMH	YJM984	Wine/European						37070								1	Strope, Gen Res, 2015
BMI	YJM989	Wine/European						37217								1	Strope, Gen Res, 2015
BMN	2698	Wine/European						38321								1	Peter and De Chiara et al., Nature, 2018
BNE	DBVPG1057	Wine/European						36976								1	Peter and De Chiara et al., Nature, 2018
BNF	DBVPG1078	Wine/European						37257								1	Peter and De Chiara et al., Nature, 2018
BNH	DBVPG1685	Wine/European						37243								1	Peter and De Chiara et al., Nature, 2018
BNI	DBVPG1699	Wine/European						37361								1	Peter and De Chiara et al., Nature, 2018
BNK	DBVPG1701	Wine/European						37029								1	Peter and De Chiara et al., Nature, 2018
BNL	DBVPG1708	Wine/European						38869								1	Peter and De Chiara et al., Nature, 2018
BNM	DBVPG1711	Wine/European						37563								1	Peter and De Chiara et al., Nature, 2018
BNN	DBVPG1712	Wine/European						37383								1	Peter and De Chiara et al., Nature, 2018
BNP	DBVPG1714	Wine/European						40058								1	Peter and De Chiara et al., Nature, 2018
BNQ	DBVPG1719	Wine/European						37506								1	Peter and De Chiara et al., Nature, 2018
BNR	DBVPG1725	Wine/European						36994								1	Peter and De Chiara et al., Nature, 2018
BNT	DBVPG1772	Wine/European						37273								1	Peter and De Chiara et al., Nature, 2018
BPB	DBVPG1795	Wine/European						37615								1	Peter and De Chiara et al., Nature, 2018
BPC	DBVPG1798	Wine/European						37686								1	Peter and De Chiara et al., Nature, 2018
BPF	DBVPG1832	Wine/European						39033								1	Peter and De Chiara et al., Nature, 2018
BPG	DBVPG1841	Wine/European						36095								1	Peter and De Chiara et al., Nature, 2018
BPH	DBVPG1843	Wine/European						36231								1	Peter and De Chiara et al., Nature, 2018
BPK	DBVPG1861	Wine/European						38967								1	Peter and De Chiara et al., Nature, 2018
BPL	DBVPG1878	Wine/European						42515								1	Peter and De Chiara et al., Nature, 2018
BPM	DBVPG1880	Wine/European						38818								1	Peter and De Chiara et al., Nature, 2018
BPP	DBVPG1898	Wine/European						37077								1	Peter and De Chiara et al., Nature, 2018
BPT	DBVPG1960	Wine/European						39226								1	Peter and De Chiara et al., Nature, 2018
BPV	DBVPG1976	Wine/European						37649								1	Peter and De Chiara et al., Nature, 2018
BQA	DBVPG1994	Wine/European						37365								1	Peter and De Chiara et al., Nature, 2018
BQB	DBVPG2049	Wine/European						41212								1	Peter and De Chiara et al., Nature, 2018
BQC	DBVPG2088	Wine/European						37309								1	Peter and De Chiara et al., Nature, 2018
BQE	DBVPG2166	Wine/European						40062								1	Peter and De Chiara et al., Nature, 2018
BQG	DBVPG3098	Wine/European						37291								1	Peter and De Chiara et al., Nature, 2018
BQH	DBVPG3100	Wine/European						40350								1	Peter and De Chiara et al., Nature, 2018
BQI	DBVPG3924	Wine/European						37201								1	Peter and De Chiara et al., Nature, 2018
BQM	DBVPG4162	Wine/European						39794								1	Peter and De Chiara et al., Nature, 2018
BQN	DBVPG4186	Wine/European						37529								1	Peter and De Chiara et al., Nature, 2018
BQP	DBVPG4297	Wine/European						37660								1	Peter and De Chiara et al., Nature, 2018
BQQ	DBVPG4317	Wine/European						36851								1	Peter and De Chiara et al., Nature, 2018
BQR	DBVPG4381	Wine/European						37846								1	Peter and De Chiara et al., Nature, 2018
BQT	DBVPG4460	Wine/European						37165								1	Peter and De Chiara et al., Nature, 2018
BRA	DBVPG4651	Wine/European						37635								1	Peter and De Chiara et al., Nature, 2018
BRB	DBVPG4686	Wine/European						40801								1	Peter and De Chiara et al., Nature, 2018
BRC	DBVPG4695	Wine/European						37287								1	Peter and De Chiara et al., Nature, 2018
BRD	DBVPG4902	Wine/European						40750								1	Peter and De Chiara et al., Nature, 2018
BRE	DBVPG4905	Wine/European						37100								1	Peter and De Chiara et al., Nature, 2018
BRF	DBVPG5760	Wine/European						42379								1	Peter and De Chiara et al., Nature, 2018
BRH	DBVPG6223	Wine/European						37858								1	Peter and De Chiara et al., Nature, 2018
BSA	DBVPG6876	Wine/European						37777								1	Peter and De Chiara et al., Nature, 2018
BSB	DBVPG6877	Wine/European						37278								1	Peter and De Chiara et al., Nature, 2018
BSC	DBVPG6878	Wine/European						37168								1	Peter and De Chiara et al., Nature, 2018
BSD	DBVPG6879	Wine/European						38430								1	Peter and De Chiara et al., Nature, 2018
BSE	DBVPG6880	Wine/European						37367								1	Peter and De Chiara et al., Nature, 2018
BSG	DBVPG6295	Wine/European						37089								1	Peter and De Chiara et al., Nature, 2018
BSL	M57	Wine/European						42325								1	Stefanini et al., PNAS, 2016
BSM	SGU89	Wine/European						42245								1	Stefanini et al., PNAS, 2016
BSP	L-1183	Wine/European						36327								1	Peter and De Chiara et al., Nature, 2018
BST	L-962	Wine/European						37499								1	Peter and De Chiara et al., Nature, 2018
BTH	ZP_577	Wine/European						37087								1	Peter and De Chiara et al., Nature, 2018
BTL	L-304	Wine/European						37032								1	Peter and De Chiara et al., Nature, 2018
BTN	L-475	Wine/European						36936								1	Peter and De Chiara et al., Nature, 2018
BTR	L-1201	Wine/European						46996								1	Cubillos et al., FEMS ME, 2009
BVK	4LBI-3	Wine/European						37790								1	Peter and De Chiara et al., Nature, 2018
BVM	SA6-31	Wine/European						37417								1	Peter and De Chiara et al., Nature, 2018
BVT	B-24	Wine/European						41867								1	Capece et al., Food Micr., 2013
BVV	8_15	Wine/European						42160								1	Capece et al., Food Micr., 2013
CAA	5_18	Wine/European						42005								1	Capece et al., Food Micr., 2013
CAB	11_8	Wine/European						42663								1	Capece et al., Food Micr., 2013
CAC	A-12	Wine/European						42153								1	Capece et al., Food Micr., 2013
CAD	11_18	Wine/European						42300								1	Capece et al., Food Micr., 2013
CAE	B-4	Wine/European						37353								1	Capece et al., Food Micr., 2013
CAF	C-3	Wine/European						37008								1	Capece et al., Food Micr., 2013
CAH	D-1	Wine/European						40634								1	Capece et al., Food Micr., 2013
CAK	A-16	Wine/European						43481								1	Capece et al., Food Micr., 2013
CAL	A-19	Wine/European						43361								1	Capece et al., Food Micr., 2013
CAM	9_7	Wine/European						42243								1	Capece et al., Food Micr., 2013
CAN	8_3	Wine/European						42986								1	Capece et al., Food Micr., 2013
CAP	11_2	Wine/European						42148								1	Capece et al., Food Micr., 2013
CAQ	5_2	Wine/European						42562								1	Capece et al., Food Micr., 2013
CAR	A-9	Wine/European						40254								1	Capece et al., Food Micr., 2013
CAT	C-12	Wine/European						40285								1	Capece et al., Food Micr., 2013
CAV	B-13	Wine/European						40164								1	Capece et al., Food Micr., 2013
CBA	A-14	Wine/European						40802								1	Capece et al., Food Micr., 2013
CBB	1_9	Wine/European						42499								1	Capece et al., Food Micr., 2013
CBC	D-18	Wine/European						40039								1	Capece et al., Food Micr., 2013
CBD	B-11	Wine/European						40078								1	Capece et al., Food Micr., 2013
CBE	D-21	Wine/European						42446								1	Capece et al., Food Micr., 2013
CBG	DBVPG1978	Wine/European						39688								1	Peter and De Chiara et al., Nature, 2018
CBH	DBVPG3051	Wine/European						37725								1	Peter and De Chiara et al., Nature, 2018
CBI	DBVPG4036	Wine/European						37540								1	Peter and De Chiara et al., Nature, 2018
CCM	N493-2C	Wine/European						37582								1	Peter and De Chiara et al., Nature, 2018
CDS	CECT10351-1B	Wine/European						37627								1	Peter and De Chiara et al., Nature, 2018
CDV	DBVPG1616-1D	Wine/European						37284								1	Peter and De Chiara et al., Nature, 2018
CEA	DBVPG1617-5A	Wine/European						37402								1	Peter and De Chiara et al., Nature, 2018
CEB	DBVPG1619-4B	Wine/European						37448								1	Peter and De Chiara et al., Nature, 2018
CEC	DBVPG1620-1A	Wine/European						37321								1	Peter and De Chiara et al., Nature, 2018
CED	DBVPG1621-5A	Wine/European						37544								1	Peter and De Chiara et al., Nature, 2018
CEE	DBVPG1622-8B	Wine/European						37140								1	Peter and De Chiara et al., Nature, 2018
CEF	DBVPG1623-2A	Wine/European						37324								1	Peter and De Chiara et al., Nature, 2018
CFB	ho_SB	Wine/European						39500								1	Peter and De Chiara et al., Nature, 2018
CFE	4.9_WLP099	Wine/European						40615								1	Peter and De Chiara et al., Nature, 2018
CFQ	UCD_40-235	Wine/European						37535								1	Peter and De Chiara et al., Nature, 2018
CFR	UCD_40-248	Wine/European						37094								1	Peter and De Chiara et al., Nature, 2018
CFS	UCD_40-255	Wine/European						37643								1	Peter and De Chiara et al., Nature, 2018
CFV	UCD_40-49	Wine/European						36993								1	Peter and De Chiara et al., Nature, 2018
CGS	Ca6	Wine/European						38292								1	Peter and De Chiara et al., Nature, 2018
CGT	Lib39	Wine/European						37555								1	Peter and De Chiara et al., Nature, 2018
CGV	Lib51	Wine/European						39313								1	Peter and De Chiara et al., Nature, 2018
CHA	Lib52	Wine/European						38139								1	Peter and De Chiara et al., Nature, 2018
CHB	Lib54	Wine/European						40276								1	Peter and De Chiara et al., Nature, 2018
CHC	Lib61	Wine/European						38825								1	Peter and De Chiara et al., Nature, 2018
CHD	Lib70	Wine/European						41228								1	Peter and De Chiara et al., Nature, 2018
CHE	Lib71	Wine/European						39895								1	Peter and De Chiara et al., Nature, 2018
CHF	Lib73	Wine/European						46492								1	Peter and De Chiara et al., Nature, 2018
CIA	SRC 147	Wine/European						36907								1	Peter and De Chiara et al., Nature, 2018
CIB	SRC 213	Wine/European						36806								1	Peter and De Chiara et al., Nature, 2018
CIM	malade Hc6553	Wine/European						38103								1	Peter and De Chiara et al., Nature, 2018
CIN	malade Pac6436	Wine/European						38161								1	Peter and De Chiara et al., Nature, 2018
CIP	malade 6442	Wine/European						38035								1	Peter and De Chiara et al., Nature, 2018
CIQ	malade 6452	Wine/European						37971								1	Peter and De Chiara et al., Nature, 2018
CIR	malade 6441	Wine/European						38127								1	Peter and De Chiara et al., Nature, 2018
CIS	malade Elbaz 6766	Wine/European						38173								1	Peter and De Chiara et al., Nature, 2018
CIT	malade 459 Labaume	Wine/European						38149								1	Peter and De Chiara et al., Nature, 2018
CIV	malade 1124/150017	Wine/European						38074								1	Peter and De Chiara et al., Nature, 2018
CKB	malade 98 1655/125391	Wine/European						38096								1	Peter and De Chiara et al., Nature, 2018
CKC	malade 139287/11_2_1	Wine/European						38155								1	Peter and De Chiara et al., Nature, 2018
CKD	malade 97 138633/11-2-5	Wine/European						38059								1	Peter and De Chiara et al., Nature, 2018
CKE	malade 141076/11210	Wine/European						38277								1	Peter and De Chiara et al., Nature, 2018
CKF	malade 150865/1122	Wine/European						37940								1	Peter and De Chiara et al., Nature, 2018
CKG	UL G84F88I90	Wine/European						38249								1	Peter and De Chiara et al., Nature, 2018
CKH	ultra lev. 1127	Wine/European						38116								1	Peter and De Chiara et al., Nature, 2018
CKI	perentol	Wine/European						38148								1	Peter and De Chiara et al., Nature, 2018
CKL	malade 98 3161	Wine/European						38218								1	Peter and De Chiara et al., Nature, 2018
CKM	malade 98 2574	Wine/European						38269								1	Peter and De Chiara et al., Nature, 2018
CKP	malade Broussais	Wine/European						38120								1	Peter and De Chiara et al., Nature, 2018
CKQ	malade M2402A Necker	Wine/European						38179								1	Peter and De Chiara et al., Nature, 2018
CKT	malade Fauot	Wine/European						38345								1	Peter and De Chiara et al., Nature, 2018
CLH	NCYC_2743	Wine/European						37165								1	Peter and De Chiara et al., Nature, 2018
CPE	1216	Wine/European						37911								1	Peter and De Chiara et al., Nature, 2018
CPF	1235	Wine/European						40399								1	Peter and De Chiara et al., Nature, 2018
CQT	L-982	Wine/European						38017								1	Peter and De Chiara et al., Nature, 2018
CQV	CD7-9Sv2	Wine/European						37343								1	Peter and De Chiara et al., Nature, 2018
CRA	RB3-7Sc2	Wine/European						39622								1	Peter and De Chiara et al., Nature, 2018
CRB	SC2-37	Wine/European						37157								1	Peter and De Chiara et al., Nature, 2018
CRC	Ba-215	Wine/European						37195								1	Peter and De Chiara et al., Nature, 2018
CRG	L-846	Wine/European						39828								1	Peter and De Chiara et al., Nature, 2018
CRH	L-319	Wine/European						39466								1	Peter and De Chiara et al., Nature, 2018
CRI	AGME_5I	Wine/European						37687								1	Peter and De Chiara et al., Nature, 2018
CRK	E1-6	Wine/European						37459								1	Peter and De Chiara et al., Nature, 2018
CRL	C-6	Wine/European						33627								1	Capece et al., Food Micr., 2013
SACE_GAP	L1528	Wine/European						35367								1	Bergström et al., MBE, 2014
SACE_YAA	YJM189	Wine/European						37621								1	Strope, Gen Res, 2015
SACE_YAD	YJM244	Wine/European						36883								1	Strope, Gen Res, 2015
SACE_YAF	YJM270	Wine/European						40282								1	Strope, Gen Res, 2015
SACE_YAM	YJM453	Wine/European						36398								1	Strope, Gen Res, 2015
SACE_YAY	YJM969	Wine/European						36598								1	Strope, Gen Res, 2015
SACE_YAZ	YJM972	Wine/European						37248								1	Strope, Gen Res, 2015
SACE_YBA	YJM975	Wine/European						36871								1	Strope, Gen Res, 2015
SACE_YBB	YJM978	Wine/European						37274								1	Strope, Gen Res, 2015
SACE_YBE	YJM987	Wine/European						36898								1	Strope, Gen Res, 2015
SACE_YBF	YJM980	Wine/European						36944								1	Strope, Gen Res, 2015
SACE_YBG	YJM993	Wine/European						37399								1	Strope, Gen Res, 2015
SACE_YBH	YJM996	Wine/European						36006								1	Strope, Gen Res, 2015
SACE_YBN	YJM1242	Wine/European						37049								1	Strope, Gen Res, 2015
SACE_YBO	YJM1244	Wine/European						37249								1	Strope, Gen Res, 2015
SACE_YBX	YJM1332	Wine/European						37638								1	Strope, Gen Res, 2015
SACE_YBY	YJM1336	Wine/European						37846								1	Strope, Gen Res, 2015
SACE_YCA	YJM1341	Wine/European						36586								1	Strope, Gen Res, 2015
SACE_YCD	YJM1356	Wine/European						37236								1	Strope, Gen Res, 2015
SACE_YCP	YJM1415	Wine/European						37339								1	Strope, Gen Res, 2015
SACE_YCQ	YJM1417	Wine/European						37304								1	Strope, Gen Res, 2015
SACE_YDC	YJM1477	Wine/European						37350								1	Strope, Gen Res, 2015
SACE_YDF	YJM1526	Wine/European						37619								1	Strope, Gen Res, 2015
SACE_YDJ	YJM1574	Wine/European						40456								1	Strope, Gen Res, 2015
SACE_YDO	YJM1129	Wine/European						37089								1	Strope, Gen Res, 2015
BCG	HE008	French Guiana						73707								1	Angebault et al., JID, 2013
BDP	CEY615	French Guiana						73505								1	Angebault et al., JID, 2013
AEC	CBS1248	Ale beer						68835								1	Peter and De Chiara et al., Nature, 2018
AQT	CBS1230	Ale beer						60984								1	Peter and De Chiara et al., Nature, 2018
ASH	CLIB227	Ale beer						62528								1	Peter and De Chiara et al., Nature, 2018
BRP	DBVPG6694	Ale beer						68649								1	Peter and De Chiara et al., Nature, 2018
BRQ	DBVPG6695	Ale beer						66280								1	Peter and De Chiara et al., Nature, 2018
BSI	DBVPG6693	Ale beer						64780								1	Peter and De Chiara et al., Nature, 2018
CBR	NCYC_1187	Ale beer						72747								1	Peter and De Chiara et al., Nature, 2018
CFC	4.5_WLP530	Ale beer						73767								1	Peter and De Chiara et al., Nature, 2018
CFD	1.3_Safale_US05	Ale beer						65309								1	Peter and De Chiara et al., Nature, 2018
CFG	1.6_Safale_S40	Ale beer						73590								1	Peter and De Chiara et al., Nature, 2018
CFH	Nottingham_ale_1.8_Lallemand	Ale beer						72829								1	Peter and De Chiara et al., Nature, 2018
CFM	5.5_WLP090	Ale beer						65849								1	Peter and De Chiara et al., Nature, 2018
ANN	AY529516	West African cocoa						56046								1	Jespersen et.al, JID, 2013
CQC	MTF2546	West African cocoa						52776								1	Jespersen et.al, JID, 2013
CQD	MTF2547	West African cocoa						52769								1	Jespersen et.al, JID, 2013
CQE	MTF2548	West African cocoa						55165								1	Jespersen et.al, JID, 2013
CQF	MTF2549	West African cocoa						52456								1	Jespersen et.al, JID, 2013
CQG	MTF2550	West African cocoa						59169								1	Jespersen et.al, JID, 2013
CQH	MTF2551	West African cocoa						55914								1	Jespersen et.al, JID, 2013
CQI	MTF2552	West African cocoa						60169								1	Jespersen et.al, JID, 2013
CQK	MTF2553	West African cocoa						52498								1	Jespersen et.al, JID, 2013
CQM	MTF2555	West African cocoa						56567								1	Jespersen et.al, JID, 2013
CQN	MTF2556	West African cocoa						53431								1	Jespersen et.al, JID, 2013
CQP	MTF2557	West African cocoa						52170								1	Jespersen et.al, JID, 2013
ADF	YPS1009_b	African palm wine						66210								1	Schacherer et al., Nature, 2009
ADV	CBS7903	African palm wine						68182								1	Peter and De Chiara et al., Nature, 2018
AHS	CBS1419	African palm wine						66027								1	Peter and De Chiara et al., Nature, 2018
AKB	NPA07.1	African palm wine						68512								1	Ezeronye et al., IJFM, 2009
AKC	NPA05a1	African palm wine						69375								1	Ezeronye et al., IJFM, 2009
AKD	NPA05b1	African palm wine						68672								1	Ezeronye et al., IJFM, 2009
AKG	NPA06.1	African palm wine						64672								1	Ezeronye et al., IJFM, 2009
AKH	NPA02-1	African palm wine						66206								1	Ezeronye et al., IJFM, 2009
APQ	CBS400	African palm wine						65948								1	Peter and De Chiara et al., Nature, 2018
ATP	Y5	African palm wine						66257								1	Peter and De Chiara et al., Nature, 2018
AVV	DJ65	African palm wine						71884								1	Tapsoba et al., IJFM, 2015
BAB	DJ68	African palm wine						72124								1	Tapsoba et al., IJFM, 2015
BAC	DJ70	African palm wine						72124								1	Tapsoba et al., IJFM, 2015
BAD	DJ71	African palm wine						71710								1	Tapsoba et al., IJFM, 2015
BAE	DJ73	African palm wine						71938								1	Tapsoba et al., IJFM, 2015
BAF	DJ74	African palm wine						76383								1	Tapsoba et al., IJFM, 2015
CFA	Dji2-2A(a)	African palm wine						64671								1	Peter and De Chiara et al., Nature, 2018
CPS	FTPW4	African palm wine						77579								1	Tapsoba et al., IJFM, 2015
SACE_GAL	SK1	African palm wine						59540								1	Bergström et al., MBE, 2014
SACE_YAC	YJM195	African palm wine						66850								1	Strope, Gen Res, 2015
SACE_YBP	YJM1248	African palm wine						65762								1	Strope, Gen Res, 2015
SACE_YCV	YJM1439	African palm wine						65320								1	Strope, Gen Res, 2015
BAQ	HN19	CHNIII						73559								1	Wang et al., ME, 2012
BAG	SX1	CHNII						95637								1	Wang et al., ME, 2012
AMH	EN14S01	Taiwanese						146691								1	Naumov et al., A.v.l., 2012
CEI	GE14S01-7B	Taiwanese						146493								1	Naumov et al., A.v.l., 2012
ACQ	CLIB219_2b	Far East Asia						67348								1	Schacherer et al., Nature, 2009
BAI	BJ6	Far East Asia						67147								1	Wang et al., ME, 2012
CCN	VKM_Y-504:S	Far East Asia						67842								1	Peter and De Chiara et al., Nature, 2018
CCR	Ksc40-8A	Far East Asia						64081								1	Peter and De Chiara et al., Nature, 2018
CCS	Ksc73-2D	Far East Asia						65128								1	Peter and De Chiara et al., Nature, 2018
SACE_YCR	YJM1418	Far East Asia						68588								1	Strope, Gen Res, 2015
AKM	UWOPS03-461.4	Malaysian						68041								1	Naumov et al., Micr., 2009
BMA	UWOPS03-429.1	Malaysian						68249								1	Naumov et al., Micr., 2009
BMC	UWOPS03-459.1	Malaysian						68948								1	Naumov et al., Micr., 2009
SACE_MAL	UWOPS05_227_2	Malaysian						67739								1	Skelly et al., Gen. Res., 2013
SACE_YCY	YJM1447	Malaysian						57127								1	Strope, Gen Res, 2015
CPG	1560	Alpechin						42832								1	Peter and De Chiara et al., Nature, 2018
SACE_YAE	YJM248	Alpechin						40133								1	Strope, Gen Res, 2015
SACE_YBR	YJM1252	Alpechin						43430								1	Strope, Gen Res, 2015
SACE_YDM	YJM1078	Alpechin						41758								1	Strope, Gen Res, 2015
BAP	HN16	CHN V						63360								1	Wang et al., ME, 2012
CDF	N22.00-5D	Far East Russian						62711								1	Peter and De Chiara et al., Nature, 2018
CDH	N159.01-2B	Far East Russian						62534								1	Peter and De Chiara et al., Nature, 2018
ANE	YPS134	Wild_North_American						54264								1	Sniegowski et al., FEMS YR, 2002
ANF	YPS139	Wild_North_American						54139								1	Sniegowski et al., FEMS YR, 2002
ANG	YPS141	Wild_North_American						54416								1	Sniegowski et al., FEMS YR, 2002
ANH	YPS142	Wild_North_American						54316								1	Sniegowski et al., FEMS YR, 2002
ANI	YPS143	Wild_North_American						54570								1	Sniegowski et al., FEMS YR, 2002
ANK	YPS154	Wild_North_American						54392								1	Sniegowski et al., FEMS YR, 2002
AVI	YPS163	Wild_North_American						54045								1	Sniegowski et al., FEMS YR, 2002
SACE_YBS	YJM1273	Wild_North_American						55349								1	Strope, Gen Res, 2015
AFK	CBS2992	Asian islands						59365								1	Peter and De Chiara et al., Nature, 2018
AGR	CBS1594	Asian islands						58903								1	Peter and De Chiara et al., Nature, 2018
ARH	CBS1592	Asian islands						59012								1	Peter and De Chiara et al., Nature, 2018
ARI	CBS1593	Asian islands						61293								1	Peter and De Chiara et al., Nature, 2018
CCT	S11F3-6B	Asian islands						59573								1	Peter and De Chiara et al., Nature, 2018
CDA	S8BM-32-4D(a)	Asian islands						59517								1	Peter and De Chiara et al., Nature, 2018
SACE_YCM	YJM1400	Asian islands						59490								1	Strope, Gen Res, 2015
SACE_YDE	YJM1479	Asian islands						58753								1	Strope, Gen Res, 2015
AAD	CBS436a	Sake						54275								1	Peter and De Chiara et al., Nature, 2018
ADQ	K12_2	Sake						54429								1	Schacherer et al., Nature, 2009
AEF	CBS6414	Sake						54316								1	Peter and De Chiara et al., Nature, 2018
AFM	CBS6412	Sake						54924								1	Peter and De Chiara et al., Nature, 2018
AFN	CBS6413	Sake						54420								1	Peter and De Chiara et al., Nature, 2018
ANR	RIB0001	Sake						56293								1	Peter and De Chiara et al., Nature, 2018
ANS	RIB0002	Sake						54881								1	Peter and De Chiara et al., Nature, 2018
ANT	RIB0003	Sake						56425								1	Peter and De Chiara et al., Nature, 2018
ANV	RIB0004	Sake						56554								1	Peter and De Chiara et al., Nature, 2018
APA	RIB0005	Sake						55135								1	Peter and De Chiara et al., Nature, 2018
APC	RIB1001	Sake						56023								1	Peter and De Chiara et al., Nature, 2018
APD	RIB1002	Sake						56259								1	Peter and De Chiara et al., Nature, 2018
APF	RIB1004	Sake						55699								1	Peter and De Chiara et al., Nature, 2018
AQN	CBS435	Sake						55119								1	Peter and De Chiara et al., Nature, 2018
ARP	CBS2270	Sake						55765								1	Peter and De Chiara et al., Nature, 2018
AVC	CECT10711	Sake						55649								1	Peter and De Chiara et al., Nature, 2018
AVD	CECT10712	Sake						55223								1	Peter and De Chiara et al., Nature, 2018
AVL	RIB6008	Sake						55370								1	Peter and De Chiara et al., Nature, 2018
AVM	RIB6009	Sake						55432								1	Peter and De Chiara et al., Nature, 2018
BTS	RIB1005	Sake						57240								1	Peter and De Chiara et al., Nature, 2018
CLI	K5	Sake						56550								1	Fay et al., Plos Gen, 2005
CLK	K9	Sake						55992								1	Fay et al., Plos Gen, 2005
CLL	K10	Sake						55510								1	Fay et al., Plos Gen, 2005
CLM	K13	Sake						55821								1	Fay et al., Plos Gen, 2005
CLN	K14	Sake						54115								1	Fay et al., Plos Gen, 2005
CLP	K15	Sake						55621								1	Fay et al., Plos Gen, 2005
CLQ	UC5	Sake						54227								1	Fay et al., Plos Gen, 2005
CLR	RIB1008	Sake						55352								1	Peter and De Chiara et al., Nature, 2018
CLS	RIB1010	Sake						55483								1	Peter and De Chiara et al., Nature, 2018
CLT	RIB1011	Sake						55594								1	Peter and De Chiara et al., Nature, 2018
CLV	RIB1012	Sake						55528								1	Peter and De Chiara et al., Nature, 2018
CMB	RIB1014	Sake						55321								1	Peter and De Chiara et al., Nature, 2018
CMC	RIB1015	Sake						55318								1	Peter and De Chiara et al., Nature, 2018
CMD	RIB1016	Sake						55542								1	Peter and De Chiara et al., Nature, 2018
CME	RIB1017	Sake						55745								1	Peter and De Chiara et al., Nature, 2018
CMF	RIB6001	Sake						55892								1	Peter and De Chiara et al., Nature, 2018
CMH	RIB6003	Sake						56694								1	Peter and De Chiara et al., Nature, 2018
CMI	RIB6004	Sake						55383								1	Peter and De Chiara et al., Nature, 2018
CMK	RIB6005	Sake						56175								1	Peter and De Chiara et al., Nature, 2018
CMM	RIB6007	Sake						55506								1	Peter and De Chiara et al., Nature, 2018
CMN	RIB0007	Sake						55589								1	Peter and De Chiara et al., Nature, 2018
CQQ	RIB1006	Sake						56092								1	Peter and De Chiara et al., Nature, 2018
CQR	RIB1007	Sake						56109								1	Peter and De Chiara et al., Nature, 2018
ABB	YJM413_b	Asian fermentation						53197								1	Schacherer et al., Nature, 2009
ACK	Y12_1b	Asian fermentation						53345								1	Schacherer et al., Nature, 2009
ACM	Y9_4	Asian fermentation						53551								1	Schacherer et al., Nature, 2009
ADH	T7_b	Asian fermentation						53493								1	Schacherer et al., Nature, 2009
AEP	CBS1508	Asian fermentation						53332								1	Peter and De Chiara et al., Nature, 2018
AFH	CBS1509	Asian fermentation						53517								1	Peter and De Chiara et al., Nature, 2018
AGG	CBS1480	Asian fermentation						55190								1	Peter and De Chiara et al., Nature, 2018
AHQ	CBS440	Asian fermentation						52690								1	Peter and De Chiara et al., Nature, 2018
AKL	K12	Asian fermentation						59289								1	Peter and De Chiara et al., Nature, 2018
AKR	CLQCA_05-006	Asian fermentation						56403								1	Peter and De Chiara et al., Nature, 2018
ALA	CLQCA_10-619	Asian fermentation						56231								1	Peter and De Chiara et al., Nature, 2018
ALB	CLQCA_10-620	Asian fermentation						56081								1	Peter and De Chiara et al., Nature, 2018
ALC	CLQCA_11-024	Asian fermentation						56179								1	Peter and De Chiara et al., Nature, 2018
ALH	CLQCA_19-011	Asian fermentation						55949								1	Peter and De Chiara et al., Nature, 2018
ALK	CLQCA_24SC-235	Asian fermentation						55370								1	Peter and De Chiara et al., Nature, 2018
BEF	CLIB413	Asian fermentation						58695								1	Peter and De Chiara et al., Nature, 2018
BEH	CLIB415	Asian fermentation						52849								1	Peter and De Chiara et al., Nature, 2018
BHP	CLIB1411	Asian fermentation						57793								1	Peter and De Chiara et al., Nature, 2018
BHQ	CLIB1412	Asian fermentation						57554								1	Peter and De Chiara et al., Nature, 2018
BHS	CLIB1414	Asian fermentation						57782								1	Peter and De Chiara et al., Nature, 2018
BRG	DBVPG5836	Asian fermentation						56507								1	Peter and De Chiara et al., Nature, 2018
CEK	JCM_2985-4B	Asian fermentation						53955								1	Peter and De Chiara et al., Nature, 2018
CEL	JCM_3529-7B	Asian fermentation						54021								1	Peter and De Chiara et al., Nature, 2018
CEV	IFO_0289:4-3(b)	Asian fermentation						53995								1	Peter and De Chiara et al., Nature, 2018
CGI	Me7	Asian fermentation						59872								1	Peter and De Chiara et al., Nature, 2018
CGK	Lx2	Asian fermentation						56470								1	Peter and De Chiara et al., Nature, 2018
CGL	BMQ557	Asian fermentation						57563								1	Peter and De Chiara et al., Nature, 2018
CGN	SGB1	Asian fermentation						58720								1	Peter and De Chiara et al., Nature, 2018
CGP	SG4	Asian fermentation						59888								1	Peter and De Chiara et al., Nature, 2018
CGQ	RR1a	Asian fermentation						56480								1	Peter and De Chiara et al., Nature, 2018
CGR	VL5	Asian fermentation						57162								1	Peter and De Chiara et al., Nature, 2018
SACE_YCJ	YJM1388	Asian fermentation						55086								1	Strope, Gen Res, 2015
SACE_YCK	YJM1389	Asian fermentation						52991								1	Strope, Gen Res, 2015
SACE_YDA	YJM1460	Asian fermentation						52914								1	Strope, Gen Res, 2015
SACE_YDK	YJM1592	Asian fermentation						53412								1	Strope, Gen Res, 2015
AEG	CBS7962	Brazilian bioethanol						45471								1	Peter and De Chiara et al., Nature, 2018
AEH	CBS7964	Brazilian bioethanol						42504								1	Peter and De Chiara et al., Nature, 2018
AFD	CBS7960	Brazilian bioethanol						42727								1	Peter and De Chiara et al., Nature, 2018
AFR	CBS7959	Brazilian bioethanol						44169								1	Peter and De Chiara et al., Nature, 2018
AGM	CBS7961	Brazilian bioethanol						46362								1	Peter and De Chiara et al., Nature, 2018
AHC	CBS7963	Brazilian bioethanol						42224								1	Peter and De Chiara et al., Nature, 2018
APG	VF8_(6)	Brazilian bioethanol						41635								1	Antonangelo et al., Yeast, 2013
APH	M1.1	Brazilian bioethanol						51920								1	Antonangelo et al., Yeast, 2013
BTT	M.9.1	Brazilian bioethanol						52865								1	Antonangelo et al., Yeast, 2013
BTV	M.14.1	Brazilian bioethanol						52518								1	Antonangelo et al., Yeast, 2013
BVA	RP.10.4	Brazilian bioethanol						53076								1	Antonangelo et al., Yeast, 2013
BVC	RP.10.14	Brazilian bioethanol						54902								1	Antonangelo et al., Yeast, 2013
BVD	SM.9.1.AL1	Brazilian bioethanol						44374								1	Antonangelo et al., Yeast, 2013
BVE	SM.9.1.BL7	Brazilian bioethanol						42043								1	Antonangelo et al., Yeast, 2013
BVF	SM.9.2.BR3(L)	Brazilian bioethanol						55140								1	Antonangelo et al., Yeast, 2013
BVG	SM.9.4.BL2	Brazilian bioethanol						58097								1	Antonangelo et al., Yeast, 2013
BVH	SM.9.4.BR1	Brazilian bioethanol						51817								1	Antonangelo et al., Yeast, 2013
CMT	SM.9.4.BR2	Brazilian bioethanol						49161								1	Antonangelo et al., Yeast, 2013
CNB	SM.8.2.C13	Brazilian bioethanol						58295								1	Antonangelo et al., Yeast, 2013
CNE	SM.8.7.L8	Brazilian bioethanol						57173								1	Antonangelo et al., Yeast, 2013
CNF	SM.8.7.L9	Brazilian bioethanol						57825								1	Antonangelo et al., Yeast, 2013
CNH	SM.8.8.BL1	Brazilian bioethanol						53963								1	Antonangelo et al., Yeast, 2013
CNI	SM.8.8.CVR1	Brazilian bioethanol						53527								1	Antonangelo et al., Yeast, 2013
CNL	SA.9.2.BL3	Brazilian bioethanol						58382								1	Antonangelo et al., Yeast, 2013
CNM	SA.9.3.VR1	Brazilian bioethanol						53386								1	Antonangelo et al., Yeast, 2013
CNN	SA.9.4.VL4	Brazilian bioethanol						56384								1	Antonangelo et al., Yeast, 2013
CNP	SA.9.4.BR2	Brazilian bioethanol						51064								1	Antonangelo et al., Yeast, 2013
CNQ	SA.10.1.VL1	Brazilian bioethanol						58345								1	Antonangelo et al., Yeast, 2013
CNR	SA.10.1.VR4	Brazilian bioethanol						52173								1	Antonangelo et al., Yeast, 2013
CLB	sample 40	Mediterranean oak						40023								1	Peter and De Chiara et al., Nature, 2018
CLC	sample 50	Mediterranean oak						39736								1	Peter and De Chiara et al., Nature, 2018
CLD	sample 33	Mediterranean oak						40014								1	Peter and De Chiara et al., Nature, 2018
ALD	CLQCA_13-023	French dairy						62042								1	Peter and De Chiara et al., Nature, 2018
AQM	CBS420	French dairy						57561								1	Peter and De Chiara et al., Nature, 2018
ARN	CBS2246	French dairy						72700								1	Peter and De Chiara et al., Nature, 2018
ARR	CBS2272	French dairy						58128								1	Peter and De Chiara et al., Nature, 2018
ARS	CBS2421	French dairy						58564								1	Peter and De Chiara et al., Nature, 2018
ASN	CLIB630	French dairy						65870								1	Peter and De Chiara et al., Nature, 2018
BFH	EXF-5871	French dairy						64477								1	Peter and De Chiara et al., Nature, 2018
BFS	CLIB546	French dairy						63450								1	Peter and De Chiara et al., Nature, 2018
BFT	CLIB547	French dairy						60512								1	Peter and De Chiara et al., Nature, 2018
BFV	CLIB548	French dairy						64916								1	Peter and De Chiara et al., Nature, 2018
BGA	CLIB549	French dairy						64545								1	Peter and De Chiara et al., Nature, 2018
BGB	CLIB550	French dairy						63396								1	Peter and De Chiara et al., Nature, 2018
BGC	CLIB551	French dairy						65438								1	Peter and De Chiara et al., Nature, 2018
BGD	CLIB552	French dairy						61468								1	Peter and De Chiara et al., Nature, 2018
BGE	CLIB553	French dairy						60463								1	Peter and De Chiara et al., Nature, 2018
BGF	CLIB554	French dairy						64365								1	Peter and De Chiara et al., Nature, 2018
BGG	CLIB555	French dairy						65110								1	Peter and De Chiara et al., Nature, 2018
BGH	CLIB556	French dairy						62982								1	Peter and De Chiara et al., Nature, 2018
BGI	CLIB557	French dairy						64598								1	Peter and De Chiara et al., Nature, 2018
BGK	CLIB558	French dairy						65664								1	Peter and De Chiara et al., Nature, 2018
BGL	CLIB559	French dairy						65235								1	Peter and De Chiara et al., Nature, 2018
BGM	CLIB560	French dairy						62659								1	Peter and De Chiara et al., Nature, 2018
BGN	CLIB561	French dairy						63246								1	Peter and De Chiara et al., Nature, 2018
BGP	CLIB562	French dairy						59591								1	Peter and De Chiara et al., Nature, 2018
BGR	CLIB564	French dairy						65109								1	Peter and De Chiara et al., Nature, 2018
BGS	CLIB631	French dairy						63872								1	Peter and De Chiara et al., Nature, 2018
BGT	CLIB648	French dairy						62243								1	Peter and De Chiara et al., Nature, 2018
BGV	CLIB649	French dairy						62155								1	Peter and De Chiara et al., Nature, 2018
BME	368428S	French dairy						84507								1	Peter and De Chiara et al., Nature, 2018
CKV	malade Boisse	French dairy						64712								1	Peter and De Chiara et al., Nature, 2018
AEN	CBS4454	African beer						58494								1	Peter and De Chiara et al., Nature, 2018
AFL	CBS4456	African beer						50570								1	Peter and De Chiara et al., Nature, 2018
ANL	A-6	African beer						75838								1	Van der Aa Kühle et al., Yeast, 2001
ASC	CBS4455	African beer						66989								1	Peter and De Chiara et al., Nature, 2018
AVN	CH02	African beer						75358								1	Al Safadi et al., FEMS Yeast Res, 2010
AVQ	CH10	African beer						78707								1	Al Safadi et al., FEMS Yeast Res, 2010
AVR	CH11	African beer						79006								1	Al Safadi et al., FEMS Yeast Res, 2010
AVS	CH14	African beer						80202								1	Al Safadi et al., FEMS Yeast Res, 2010
AVT	CH13	African beer						78664								1	Al Safadi et al., FEMS Yeast Res, 2010
BEI	CLIB650	African beer						60632								1	Peter and De Chiara et al., Nature, 2018
BEK	CLIB651	African beer						65283								1	Peter and De Chiara et al., Nature, 2018
BEM	CLIB653	African beer						65691								1	Peter and De Chiara et al., Nature, 2018
BEN	CLIB654	African beer						60556								1	Peter and De Chiara et al., Nature, 2018
BHA	CLIB655	African beer						60424								1	Peter and De Chiara et al., Nature, 2018
CER	N34:2-4(a)	African beer						54168								1	Peter and De Chiara et al., Nature, 2018
CES	N26-1-10:7-5(a)	African beer						53583								1	Peter and De Chiara et al., Nature, 2018
CET	N134:7-1(a)	African beer						54025								1	Peter and De Chiara et al., Nature, 2018
AAB	CBS422a	Mosaic beer						40598								1	Peter and De Chiara et al., Nature, 2018
AAQ	CLIB272_2	Mosaic beer						41463								1	Schacherer et al., Nature, 2009
AEA	CBS7958	Mosaic beer						42010								1	Peter and De Chiara et al., Nature, 2018
AEQ	CBS1782	Mosaic beer						42441								1	Peter and De Chiara et al., Nature, 2018
AFA	CBS6503	Mosaic beer						41128								1	Peter and De Chiara et al., Nature, 2018
AFB	CBS7371	Mosaic beer						42294								1	Peter and De Chiara et al., Nature, 2018
AFP	CBS6505	Mosaic beer						42018								1	Peter and De Chiara et al., Nature, 2018
AIG	CBS1463	Mosaic beer						41605								1	Peter and De Chiara et al., Nature, 2018
APP	CBS382	Mosaic beer						53770								1	Peter and De Chiara et al., Nature, 2018
AQH	CBS7957	Mosaic beer						54170								1	Peter and De Chiara et al., Nature, 2018
ARE	CBS1398	Mosaic beer						50904								1	Peter and De Chiara et al., Nature, 2018
ASB	CBS4255	Mosaic beer						55142								1	Peter and De Chiara et al., Nature, 2018
CBN	NCYC_88	Mosaic beer						41484								1	Peter and De Chiara et al., Nature, 2018
CFF	6.2_WLP570	Mosaic beer						51718								1	Peter and De Chiara et al., Nature, 2018
CPD	1175	Mosaic beer						46908								1	Peter and De Chiara et al., Nature, 2018
SACE_YAB	YJM193	Mosaic beer						42636								1	Strope, Gen Res, 2015
SACE_YAG	YJM271	Mosaic beer						41657								1	Strope, Gen Res, 2015
SACE_YDD	YJM1478	Mosaic beer						44754								1	Strope, Gen Res, 2015
AAP	CLIB326_1	Mixed Origin						59750								1	Schacherer et al., Nature, 2009
ABV	DBVPG6861	Mixed Origin						73978								1	Schacherer et al., Nature, 2009
ADL	CLIB318_1	Mixed Origin						66417								1	Schacherer et al., Nature, 2009
ADP	Y6_b	Mixed Origin						43995								1	Schacherer et al., Nature, 2009
AEM	CBS2973	Mixed Origin						43788								1	Peter and De Chiara et al., Nature, 2018
AEV	CBS6216	Mixed Origin						59532								1	Peter and De Chiara et al., Nature, 2018
AFC	CBS7764	Mixed Origin						57549								1	Peter and De Chiara et al., Nature, 2018
AFE	CBS8291	Mixed Origin						54779								1	Peter and De Chiara et al., Nature, 2018
AFT	CBS1464	Mixed Origin						44542								1	Peter and De Chiara et al., Nature, 2018
AGK	CBS2361	Mixed Origin						45006								1	Peter and De Chiara et al., Nature, 2018
AHV	CBS1487	Mixed Origin						43432								1	Peter and De Chiara et al., Nature, 2018
ALN	21-4-103	Mixed Origin						62381								1	Peter and De Chiara et al., Nature, 2018
ALV	21-4-124	Mixed Origin						74472								1	Peter and De Chiara et al., Nature, 2018
AMG	SJ7L01	Mixed Origin						68827								1	Naumov et al., A.v.l., 2012
AMI	SJ1L04	Mixed Origin						68884								1	Naumov et al., A.v.l., 2012
AMK	SJ6L01	Mixed Origin						67141								1	Bell et al., LAM, 2001
AMQ	SJ5L15	Mixed Origin						68574								1	Naumov et al., A.v.l., 2012
ANP	UWOPS83-883-2	Mixed Origin						60750								1	Peter and De Chiara et al., Nature, 2018
API	YS20	Mixed Origin						59863								1	Bell et al., LAM, 2001
APL	YS11(E)	Mixed Origin						61142								1	Bell et al., LAM, 2001
ASP	B1	Mixed Origin						62575								1	Fay et al., Plos Gen, 2005
ATR	CECT10120	Mixed Origin						55919								1	Peter and De Chiara et al., Nature, 2018
ATS	CECT10131	Mixed Origin						58153								1	Peter and De Chiara et al., Nature, 2018
BBC	CCY_21-4-88	Mixed Origin						72649								1	Peter and De Chiara et al., Nature, 2018
BBD	CCY_21-4-97	Mixed Origin						60585								1	Peter and De Chiara et al., Nature, 2018
BBE	CCY_21-4-98	Mixed Origin						58930								1	Peter and De Chiara et al., Nature, 2018
BBF	CCY_21-4-102	Mixed Origin						60040								1	Peter and De Chiara et al., Nature, 2018
BBP	1663	Mixed Origin						57884								1	Peter and De Chiara et al., Nature, 2018
BCR	#23	Mixed Origin						74736								1	Ezov et al., Genetics, 2006
BCS	#03	Mixed Origin						57676								1	Ezov et al., Genetics, 2006
BCT	#05	Mixed Origin						56627								1	Ezov et al., Genetics, 2006
BFE	EXF-5734	Mixed Origin						84426								1	Peter and De Chiara et al., Nature, 2018
BFG	EXF-5869	Mixed Origin						84454								1	Peter and De Chiara et al., Nature, 2018
BFM	EXF-6835	Mixed Origin						76346								1	Peter and De Chiara et al., Nature, 2018
BMG	NCYC_2925	Mixed Origin						64146								1	Peter and De Chiara et al., Nature, 2018
BML	NCYC_2780	Mixed Origin						81057								1	Peter and De Chiara et al., Nature, 2018
BMM	2680	Mixed Origin						84388								1	Peter and De Chiara et al., Nature, 2018
BTD	YS5(E)	Mixed Origin						81003								1	Bell et al., LAM, 2001
BTE	YS8(E)	Mixed Origin						85098								1	Bell et al., LAM, 2001
CFI	2.6_Windsor_British	Mixed Origin						82600								1	Peter and De Chiara et al., Nature, 2018
CFN	3.3_Safale_S-33	Mixed Origin						82952								1	Peter and De Chiara et al., Nature, 2018
CFP	3.4_Safbrew_T-58	Mixed Origin						81466								1	Peter and De Chiara et al., Nature, 2018
CHG	324-6C	Mixed Origin						61438								1	Peter and De Chiara et al., Nature, 2018
CHH	319-5C	Mixed Origin						59998								1	Peter and De Chiara et al., Nature, 2018
CHK	Win-8B	Mixed Origin						62471								1	Peter and De Chiara et al., Nature, 2018
CHR	SC 29 F. Dromer IP	Mixed Origin						64517								1	Peter and De Chiara et al., Nature, 2018
CIE	Ponton 13	Mixed Origin						62874								1	Peter and De Chiara et al., Nature, 2018
CKK	malade 98 3312	Mixed Origin						83731								1	Peter and De Chiara et al., Nature, 2018
CKS	malade Berchid	Mixed Origin						83233								1	Peter and De Chiara et al., Nature, 2018
CLA	malade Moreau	Mixed Origin						83947								1	Peter and De Chiara et al., Nature, 2018
ACG	CLIB413_1b	M1. Mosaic region 1						38543								1	Schacherer et al., Nature, 2009
ACH	CLIB483_1b	M1. Mosaic region 1						38645								1	Schacherer et al., Nature, 2009
ACS	I14_1b	M1. Mosaic region 1						40895								1	Schacherer et al., Nature, 2009
AGN	CBS439	M1. Mosaic region 1						38154								1	Peter and De Chiara et al., Nature, 2018
AMP	SJ5L14	M1. Mosaic region 1						47386								1	Naumov et al., A.v.l., 2012
AST	M6	M1. Mosaic region 1						43527								1	Fay et al., Plos Gen, 2005
ASV	M9	M1. Mosaic region 1						46272								1	Fay et al., Plos Gen, 2005
BHD	CLIB1059	M1. Mosaic region 1						46242								1	Peter and De Chiara et al., Nature, 2018
BHE	CLIB1060	M1. Mosaic region 1						45249								1	Peter and De Chiara et al., Nature, 2018
BHM	CLIB1085	M1. Mosaic region 1						40613								1	Peter and De Chiara et al., Nature, 2018
BHT	CLIB1083	M1. Mosaic region 1						40439								1	Peter and De Chiara et al., Nature, 2018
CHV	SRC 120	M1. Mosaic region 1						38547								1	Peter and De Chiara et al., Nature, 2018
CPB	995	M1. Mosaic region 1						48207								1	Peter and De Chiara et al., Nature, 2018
SACE_YCI	YJM1387	M1. Mosaic region 1						39526								1	Strope, Gen Res, 2015
AER	CBS2970	Mosaic region 2						45127								1	Peter and De Chiara et al., Nature, 2018
BCV	#33	Mosaic region 2						45625								1	Ezov et al., Genetics, 2006
BDA	#34	Mosaic region 2						46086								1	Ezov et al., Genetics, 2006
BDB	#35	Mosaic region 2						45511								1	Ezov et al., Genetics, 2006
BDD	#13	Mosaic region 2						46768								1	Ezov et al., Genetics, 2006
BDE	#14	Mosaic region 2						48574								1	Ezov et al., Genetics, 2006
BDH	#59	Mosaic region 2						47175								1	Ezov et al., Genetics, 2006
BDI	#60	Mosaic region 2						47066								1	Ezov et al., Genetics, 2006
BDK	#63	Mosaic region 2						41656								1	Ezov et al., Genetics, 2006
BHG	CLIB1070	Mosaic region 2						50359								1	Peter and De Chiara et al., Nature, 2018
BHH	CLIB1071	Mosaic region 2						41441								1	Peter and De Chiara et al., Nature, 2018
BHI	CLIB1072	Mosaic region 2						40907								1	Peter and De Chiara et al., Nature, 2018
SACE_MAA	273614N	Mosaic region 2						42020								1	Skelly et al., Gen. Res., 2013
SACE_YCC	YJM1355	Mosaic region 2						45141								1	Strope, Gen Res, 2015
SACE_YCF	YJM1383	Mosaic region 2						41685								1	Strope, Gen Res, 2015
SACE_YCT	YJM1433	Mosaic region 2						42754								1	Strope, Gen Res, 2015
AAG	CBS428a	M3. Mosaic region 3						48539								1	Peter and De Chiara et al., Nature, 2018
AAS	YJM145_b	M3. Mosaic region 3						45486								1	Schacherer et al., Nature, 2009
AAT	YJM280_b	M3. Mosaic region 3						46747								1	Schacherer et al., Nature, 2009
AAV	YJM320b	M3. Mosaic region 3						44521								1	Schacherer et al., Nature, 2009
ABA	YJM326_b	M3. Mosaic region 3						44253								1	Schacherer et al., Nature, 2009
ABC	YJM421_b	M3. Mosaic region 3						44573								1	Schacherer et al., Nature, 2009
ABD	YJM428_1b	M3. Mosaic region 3						42949								1	Schacherer et al., Nature, 2009
ABF	YJM436_1b	M3. Mosaic region 3						46507								1	Schacherer et al., Nature, 2009
ABG	YJM440_1b	M3. Mosaic region 3						46598								1	Schacherer et al., Nature, 2009
ABH	YJM454_1b	M3. Mosaic region 3						46781								1	Schacherer et al., Nature, 2009
ABI	YJM653_1b	M3. Mosaic region 3						44766								1	Schacherer et al., Nature, 2009
ABK	YJM678_1b	M3. Mosaic region 3						43221								1	Schacherer et al., Nature, 2009
ACA	EM93_3	M3. Mosaic region 3						21947								1	Schacherer et al., Nature, 2009
ADK	CLIB208_1	M3. Mosaic region 3						55047								1	Schacherer et al., Nature, 2009
ADT	CBS7765	M3. Mosaic region 3						102								1	Peter and De Chiara et al., Nature, 2018
AEE	CBS2441	M3. Mosaic region 3						67226								1	Peter and De Chiara et al., Nature, 2018
AEL	CBS1394	M3. Mosaic region 3						63139								1	Peter and De Chiara et al., Nature, 2018
AFG	CBS1387	M3. Mosaic region 3						49962								1	Peter and De Chiara et al., Nature, 2018
AGP	CBS1544	M3. Mosaic region 3						44893								1	Peter and De Chiara et al., Nature, 2018
AGT	CBS3078	M3. Mosaic region 3						46368								1	Peter and De Chiara et al., Nature, 2018
AKI	DBVPG6044	M3. Mosaic region 3						53785								1	Peter and De Chiara et al., Nature, 2018
AKQ	CLQCA_04-021	M3. Mosaic region 3						45170								1	Peter and De Chiara et al., Nature, 2018
AKS	CLQCA_09-001	M3. Mosaic region 3						48307								1	Peter and De Chiara et al., Nature, 2018
ALG	CLQCA_18-003	M3. Mosaic region 3						44734								1	Peter and De Chiara et al., Nature, 2018
ALR	21-4-114	M3. Mosaic region 3						70749								1	Peter and De Chiara et al., Nature, 2018
ANA	DBVPG6696	M3. Mosaic region 3						55397								1	Peter and De Chiara et al., Nature, 2018
ARB	CBS1254	M3. Mosaic region 3						66495								1	Peter and De Chiara et al., Nature, 2018
ATB	Y1	M3. Mosaic region 3						73513								1	Fay et al., Plos Gen, 2005
ATC	YJM308	M3. Mosaic region 3						56516								1	Fay et al., Plos Gen, 2005
ATD	YJM339	M3. Mosaic region 3						44113								1	Fay et al., Plos Gen, 2005
ATE	YJM627	M3. Mosaic region 3						54310								1	Fay et al., Plos Gen, 2005
BBL	IMB-53	M3. Mosaic region 3						53949								1	Peter and De Chiara et al., Nature, 2018
BBT	2281	M3. Mosaic region 3						78167								1	Peter and De Chiara et al., Nature, 2018
BDC	#36	M3. Mosaic region 3						58438								1	Ezov et al., Genetics, 2006
BDF	#57	M3. Mosaic region 3						57348								1	Ezov et al., Genetics, 2006
BDG	#58	M3. Mosaic region 3						57430								1	Ezov et al., Genetics, 2006
BDM	MAJ_A	M3. Mosaic region 3						62746								1	Peter and De Chiara et al., Nature, 2018
BIE	DBVPG1074	M3. Mosaic region 3						71198								1	Peter and De Chiara et al., Nature, 2018
BMD	384103A	M3. Mosaic region 3						62114								1	Peter and De Chiara et al., Nature, 2018
BMF	269521J	M3. Mosaic region 3						65990								1	Peter and De Chiara et al., Nature, 2018
BMQ	2720	M3. Mosaic region 3						47349								1	Peter and De Chiara et al., Nature, 2018
BPA	DBVPG1792	M3. Mosaic region 3						71808								1	Peter and De Chiara et al., Nature, 2018
BRL	DBVPG6350	M3. Mosaic region 3						15622								1	Peter and De Chiara et al., Nature, 2018
BRV	DBVPG6874	M3. Mosaic region 3						57315								1	Peter and De Chiara et al., Nature, 2018
BSK	D3742	M3. Mosaic region 3						57259								1	Peter and De Chiara et al., Nature, 2018
BTA	NCYC_2798	M3. Mosaic region 3						72612								1	Peter and De Chiara et al., Nature, 2018
BTB	77	M3. Mosaic region 3						65415								1	Peter and De Chiara et al., Nature, 2018
CBK	1	M3. Mosaic region 3						25485								1	Peter and De Chiara et al., Nature, 2018
CBL	2	M3. Mosaic region 3						54338								1	Peter and De Chiara et al., Nature, 2018
CBM	3	M3. Mosaic region 3						55025								1	Peter and De Chiara et al., Nature, 2018
CDC	N37-1A	M3. Mosaic region 3						55134								1	Peter and De Chiara et al., Nature, 2018
CDE	N39-7A	M3. Mosaic region 3						54917								1	Peter and De Chiara et al., Nature, 2018
CDK	CCY_21-4-93:6B	M3. Mosaic region 3						51033								1	Peter and De Chiara et al., Nature, 2018
CEM	CCY_21-4-89:7-3	M3. Mosaic region 3						50151								1	Peter and De Chiara et al., Nature, 2018
CEQ	MUCL_30909-2C	M3. Mosaic region 3						58980								1	Peter and De Chiara et al., Nature, 2018
CHN	B9b-1	M3. Mosaic region 3						67007								1	Peter and De Chiara et al., Nature, 2018
CHP	B9c-1	M3. Mosaic region 3						66577								1	Peter and De Chiara et al., Nature, 2018
CHQ	B10-1	M3. Mosaic region 3						64381								1	Peter and De Chiara et al., Nature, 2018
CHS	SC 32 F. Dromer IP	M3. Mosaic region 3						52682								1	Peter and De Chiara et al., Nature, 2018
CHT	SC 33 F. Dromer IP	M3. Mosaic region 3						53510								1	Peter and De Chiara et al., Nature, 2018
CIC	Ponton 11	M3. Mosaic region 3						59911								1	Peter and De Chiara et al., Nature, 2018
CID	Ponton 12	M3. Mosaic region 3						58291								1	Peter and De Chiara et al., Nature, 2018
CIF	Ponton 14	M3. Mosaic region 3						61719								1	Peter and De Chiara et al., Nature, 2018
CIG	PB11	M3. Mosaic region 3						57264								1	Peter and De Chiara et al., Nature, 2018
CIH	PB12	M3. Mosaic region 3						60118								1	Peter and De Chiara et al., Nature, 2018
CII	PB13	M3. Mosaic region 3						61342								1	Peter and De Chiara et al., Nature, 2018
CIK	PB14	M3. Mosaic region 3						61926								1	Peter and De Chiara et al., Nature, 2018
CIL	PB15	M3. Mosaic region 3						59974								1	Peter and De Chiara et al., Nature, 2018
CKA	malade 3285/11-2-4	M3. Mosaic region 3						54489								1	Peter and De Chiara et al., Nature, 2018
CKN	malade 98 2601	M3. Mosaic region 3						66672								1	Peter and De Chiara et al., Nature, 2018
CLG	NCYC_2966	M3. Mosaic region 3						62566								1	Peter and De Chiara et al., Nature, 2018
CMG	RIB6002	M3. Mosaic region 3						76353								1	Peter and De Chiara et al., Nature, 2018
CNC	SM8.3.M5	M3. Mosaic region 3						61483								1	Antonangelo et al., Yeast, 2013
CRE	CLQCA_17-111	M3. Mosaic region 3						77635								1	Peter and De Chiara et al., Nature, 2018
SACE_GAV	W303	M3. Mosaic region 3						7135								1	Bergström et al., MBE, 2014
SACE_MAB	378604X	M3. Mosaic region 3						41248								1	Skelly et al., Gen. Res., 2013
SACE_YAK	YJM450	M3. Mosaic region 3						46092								1	Strope, Gen Res, 2015
SACE_YAL	YJM451	M3. Mosaic region 3						46773								1	Strope, Gen Res, 2015
SACE_YAN	YJM456	M3. Mosaic region 3						40008								1	Strope, Gen Res, 2015
SACE_YAP	YJM541	M3. Mosaic region 3						45727								1	Strope, Gen Res, 2015
SACE_YAQ	YJM554	M3. Mosaic region 3						46660								1	Strope, Gen Res, 2015
SACE_YAR	YJM555	M3. Mosaic region 3						45267								1	Strope, Gen Res, 2015
SACE_YAT	YJM681	M3. Mosaic region 3						44651								1	Strope, Gen Res, 2015
SACE_YAU	YJM682	M3. Mosaic region 3						43181								1	Strope, Gen Res, 2015
SACE_YAV	YJM683	M3. Mosaic region 3						44386								1	Strope, Gen Res, 2015
SACE_YAW	YJM689	M3. Mosaic region 3						43489								1	Strope, Gen Res, 2015
SACE_YBJ	YJM1190	M3. Mosaic region 3						38406								1	Strope, Gen Res, 2015
SACE_YBK	YJM1199	M3. Mosaic region 3						47524								1	Strope, Gen Res, 2015
SACE_YBL	YJM1202	M3. Mosaic region 3						47488								1	Strope, Gen Res, 2015
SACE_YBM	YJM1208	M3. Mosaic region 3						44645								1	Strope, Gen Res, 2015
SACE_YBT	YJM1304	M3. Mosaic region 3						46917								1	Strope, Gen Res, 2015
SACE_YBU	YJM1307	M3. Mosaic region 3						49955								1	Strope, Gen Res, 2015
SACE_YBZ	YJM1338	M3. Mosaic region 3						47169								1	Strope, Gen Res, 2015
SACE_YCE	YJM1381	M3. Mosaic region 3						43669								1	Strope, Gen Res, 2015
SACE_YCH	YJM1386	M3. Mosaic region 3						46089								1	Strope, Gen Res, 2015
SACE_YCS	YJM1419	M3. Mosaic region 3						48587								1	Strope, Gen Res, 2015
SACE_YDG	YJM1527	M3. Mosaic region 3						42001								1	Strope, Gen Res, 2015
SACE_YDH	YJM1549	M3. Mosaic region 3						43087								1	Strope, Gen Res, 2015
SACE_YDL	YJM1615	M3. Mosaic region 3						44832								1	Strope, Gen Res, 2015
SACE_YDN	YJM1083	M3. Mosaic region 3						45224								1	Strope, Gen Res, 2015
BFL	EXF-6780	M3. Mosaic region 3						52358								1	Peter and De Chiara et al., Nature, 2018
SACE_YCX	YJM1444	Other						54949								1	Strope, Gen Res, 2015
ABL	CBS2888_1b	SouthAfrica						61757								1	Peter and De Chiara et al., Nature, 2018
AFS	CBS1173	Other						51142								1	Peter and De Chiara et al., Nature, 2018
AGC	CBS2444	Mixed Origin						44053								1	Schacherer et al., Nature, 2009
AMB	IY_03-5-30-1-1-1_(1)	Wild_North_American						54234								1	Nguyen et al., Mycologia, 2007
AMD	ES4M07	CHN-VI						56986								1	Naumov et al., A.v.l., 2012
AMM	SJ5L12	Other						61433								1	Naumov et al., A.v.l., 2012
ASM	CLIB409	Other						64967								1	Peter and De Chiara et al., Nature, 2018
BEG	CLIB414	Other						54901								1	Peter and De Chiara et al., Nature, 2018
BFA	EXF-5284	M3. Mosaic region 3						52260								1	Peter and De Chiara et al., Nature, 2018
BPI	DBVPG1848	Other						62176								1	Peter and De Chiara et al., Nature, 2018
CCP	IFO_0877:6-1	Other						54054								1	Peter and De Chiara et al., Nature, 2018
CDB	ATCC_66348-1D	Other						54801								1	Peter and De Chiara et al., Nature, 2018
CEP	ATCC_52922-1C	Other						55553								1	Peter and De Chiara et al., Nature, 2018
CKR	malade Darkman	Other						55007								1	Peter and De Chiara et al., Nature, 2018
SACE_GAS	UWOPS83-787_3	Wild_North_American						56008								1	Bergström et al., MBE, 2014
SACE_GAT	UWOPS87-2421	Other						54827								1	Bergström et al., MBE, 2014
SACE_YAX	YJM693	Other						42994								1	Strope, Gen Res, 2015
SACE_YBV	YJM1311	Other						44027								1	Strope, Gen Res, 2015
SACE_YBW	YJM1326	Other						45607								1	Strope, Gen Res, 2015
SACE_YCB	YJM1342	SouthAfrica						62381								1	Strope, Gen Res, 2015
SACE_YCG	YJM1385	Other						44718								1	Strope, Gen Res, 2015
SACE_YCN	YJM1401	Other						53791								1	Strope, Gen Res, 2015
SACE_YCO	YJM1402	Wild_North_American						48742								1	Strope, Gen Res, 2015
SACE_YDB	YJM1463	Other						48915								1	Strope, Gen Res, 2015
SACE_YDI	YJM1573	Wild_North_American						55330								1	Strope, Gen Res, 2015

### Sheet: ReadMe
Table	Column	Notes
Supp_Table1	SRA	Accession provided by SRA
Supp_Table2	Reference	For strains not sequenced in this work, this information is as reported in Tellini et al., Nat Eco Evo, 2024
